# Systematic identification of circular RNAs and corresponding regulatory networks unveil their potential roles in the midgut of *Apis cerana cerana* workers

**DOI:** 10.1101/558049

**Authors:** Dafu Chen, Huazhi Chen, Yu Du, Sihai Geng, Cuiling Xiong, Yanzhen Zheng, Chunsheng Hou, Qingyun Diao, Rui Guo

**Author notes:** These authors contributed equally to this work (Dafu Chen, Huazhi Chen).

## Abstract

**Background:** Circular RNAs (circRNAs) are newly discovered noncoding RNAs (ncRNAs) that play key roles in various biological functions, such as the regulation of gene expression and alternative splicing. CircRNAs have been identified in some species, including western honeybees. However, the understanding of honeybee circRNA is still very limited, and to date, no study on eastern honeybee circRNA has been conducted. Here, the circRNAs in the midguts of *Apis cerana cerana* workers were identified and validated, and the regulatory networks were constructed. Differentially expressed circRNAs (DEcircRNAs) and the corresponding competitively endogenous RNA (ceRNA) networks in the development of the worker’s midgut were further investigated.

**Results:** Here, 7- and 10-day-old *A. c. cerana* workers’ midguts (Ac1 and Ac2) were sequenced using RNA-seq, and a total of 9589 circRNAs were predicted using bioinformatics. These circRNAs were approximately 201-800 nt in length and could be classified into six types; the annotated exonic circRNAs were the most abundant. Additionally, five novel *A. c. cerana* circRNAs were confirmed by PCR amplification and Sanger sequencing, indicating the authenticity of *A. c. cerana* circRNAs. Interestingly, novel_circ_003723, novel_circ_002714, novel_circ_002451 and novel_circ_001980 were the most highly expressed circRNAs in both Ac1 and Ac2, which is indicative of their key roles in the development of the midgut. Moreover, 55 DEcircRNAs were identified in the Ac1 vs Ac2 comparison group, including 34 upregulated and 21 downregulated circRNAs. Further investigation showed that the source genes of circRNAs were classified into 34 GO terms and were involved in 141 KEGG pathways. In addition, the source genes of DEcircRNAs were categorized into 10 GO terms and 15 KEGG pathways, which demonstrated that the corresponding DEcircRNAs may affect the growth, development, and material and energy metabolisms of the worker’s midgut by regulating the expression of the related source genes. Additionally, the circRNA-miRNA regulatory networks were constructed and analyzed, and the results demonstrated that 1060 circRNAs can bind to 74 miRNAs and that 71.51% of circRNAs can be linked to only one miRNA. Furthermore, the DEcircRNA-miRNA-mRNA networks were constructed and explored, and the results indicate that the 13 downregulated circRNAs can bind to eight miRNAs and to 29 target genes. In addition, the results indicate that the 16 upregulated circRNAs can bind to 9 miRNAs and to 29 target genes, demonstrating that DEcircRNAs are likely involved in the regulation of midgut development via ceRNA mechanisms. Moreover, the regulatory networks of miR-6001-y-targeted DEcircRNAs were analyzed, and the results showed that eight DEcircRNAs may affect the development of *A. c. cerana* workers’ midguts by targeting miR-6001-y. Finally, four randomly selected DEcircRNAs were verified via RT-qPCR, confirming the reliability of our sequencing data.

**Conclusion:** This is the first systematic investigation of circRNAs and their corresponding regulatory networks in eastern honeybees. The identified circRNAs from the *A. c. cerana* worker’s midgut will enrich the known reservoir of honeybee ncRNAs. DEcircRNAs may play a comprehensive role during the development of the worker’s midgut via the regulation of source genes and the interaction with miRNAs by acting as ceRNAs. The eight DEcircRNAs that targeted miR-6001-y were likely to be vital for the development of the worker’s midgut. Our results provide a valuable resource for the future studies of *A. c. cerana* circRNA and lay a foundation to reveal the molecular mechanisms underlying the regulatory networks of circRNAs responsible for the worker’s midgut development; in addition, these findings facilitate a functional study on the key circRNAs involved in the developmental process.

**Graphical Abstract:** 

## Supplemental Table 6 for "Systematic identification of circular RNAs and corresponding regulatory networks unveil their potential roles in the midgut of *Apis cerana cerana* workers"

### Sheet: Sheet1
Table S6 Summary of A. c. cerana circRNA-miRNA pairs
miRNA	miRNA length	Target circRNA	circRNA length	pos	Hairpin energe (kcal/mol)	P value	Score
novel-m0022-3p	21	novel_circ_015436	678	475	-37	0.001278	1.38378
novel-m0022-3p	21	novel_circ_013600	2495	614	-36.3	0.015499	0.251422
novel-m0022-3p	21	novel_circ_000121	4673	818	-36.7	0.03094	0.081218
novel-m0021-5p	21	novel_circ_012582	2168	673	-40.5	0.003791	0.476221
novel-m0021-5p	21	novel_circ_008988	4379	3534	-37.7	0.032181	1.44265
novel-m0021-5p	21	novel_circ_008987	4811	3966	-37.7	0.036262	1.44265
novel-m0018-3p-F	18	novel_circ_004019	9695	2132	-39.3	0.014317	1.75957
novel-m0018-3p	22	novel_circ_012627	495	192	-50.8	2e-06	2.21123
novel-m0018-3p	22	novel_circ_012634	2878	9	-46.4	0.000496	1.87466
novel-m0018-3p	22	novel_circ_012635	2896	1	-46.4	0.000501	1.87466
novel-m0018-3p	22	novel_circ_012630	3021	1	-46.4	0.000539	1.85452
novel-m0018-3p	22	novel_circ_012629	3039	19	-46.4	0.000545	1.85452
novel-m0018-3p	22	novel_circ_012633	3075	55	-46.4	0.000556	1.87466
novel-m0018-3p	22	novel_circ_012631	3093	82	-46.4	0.000561	1.87466
novel-m0018-3p	22	novel_circ_012622	9680	9600	-50.8	0.000641	2.21123
novel-m0018-3p	22	novel_circ_012623	9950	9600	-50.8	0.000668	2.21123
novel-m0018-3p	22	novel_circ_012624	12773	9600	-50.8	0.000972	2.21123
novel-m0006-3p	22	novel_circ_016153	4775	2326	-35.3	0.027978	1.62058
novel-m0006-3p	22	novel_circ_003935	9930	9441	-36.7	0.039318	0.610118
novel-m0005-3p	22	novel_circ_006779	404	238	-38.2	0.000394	0.714157
novel-m0005-3p	22	novel_circ_006777	798	14	-38.2	0.001522	0.714157
novel-m0005-3p	22	novel_circ_006778	1021	238	-38.2	0.002371	0.714157
novel-m0005-3p	22	novel_circ_008990	6426	5077	-39.6	0.020883	0.442893
novel-m0004-3p	21	novel_circ_008799	559	405	-37	0.00096	0.643469
novel-m0004-3p	21	novel_circ_008801	559	404	-37	0.00096	0.643469
miR-993-x	22	novel_circ_005116	1327	387	-37	0.005022	0.320975
miR-9895-y	22	novel_circ_017538	1304	103	-40	0.001209	0.271933
miR-9895-y	22	novel_circ_007303	8578	1317	-37.9	0.045996	0.433075
miR-9895-y	22	novel_circ_007305	8578	1313	-37.9	0.045996	0.433075
miR-9891-y	21	novel_circ_010245	1225	207	-36.2	0.009029	1.23794
miR-9891-y	21	novel_circ_006411	1024	213	-35.4	0.009713	0.872216
miR-9891-y	21	novel_circ_001964	1182	881	-35.1	0.013938	1.94759
miR-9891-y	21	novel_circ_014709	7623	1066	-41.1	0.016603	2.32267
miR-9891-y	21	novel_circ_014711	8974	2319	-41.1	0.020429	2.32267
miR-9891-y	21	novel_circ_011156	2045	1897	-35.7	0.024133	0.91422
miR-9891-y	21	novel_circ_011144	2324	1897	-35.7	0.028826	0.91422
miR-9891-y	21	novel_circ_002221	3170	2815	-36.6	0.030335	0.00594609
miR-9891-y	21	novel_circ_001965	2097	881	-35.1	0.032139	1.94759
miR-9891-y	21	novel_circ_001966	2109	881	-35.1	0.032392	1.94759
miR-9891-y	21	novel_circ_013161	9330	9000	-39.9	0.03334	2.3691
miR-9891-y	21	novel_circ_014976	2353	2003	-35.2	0.036052	1.18051
miR-9891-y	21	novel_circ_006405	2585	1774	-35.4	0.037653	0.872216
miR-9891-y	21	novel_circ_011157	3052	2904	-35.7	0.041456	0.91422
miR-9891-y	21	novel_circ_001967	2625	881	-35.1	0.043423	1.94759
miR-9891-y	21	novel_circ_014975	2868	2003	-35.2	0.04678	1.18051
miR-9891-y	21	novel_circ_001968	2875	881	-35.1	0.048855	1.94759
miR-9883-x	21	novel_circ_017324	819	415	-39.9	0.001158	0.143086
miR-9883-x	21	novel_circ_017325	856	415	-39.9	0.001257	0.143086
miR-9883-x	21	novel_circ_017326	2790	415	-39.9	0.008756	0.143086
miR-9883-x	21	novel_circ_017323	2955	580	-39.9	0.009519	0.143086
miR-9883-x	21	novel_circ_016719	1458	985	-36.3	0.014879	0.138273
miR-9883-x	21	novel_circ_001654	1791	562	-35.7	0.025832	1.01086
miR-9883-x	21	novel_circ_010330	6788	2859	-40	0.027965	1.9253
miR-9883-x	21	novel_circ_001655	2030	562	-35.7	0.030748	1.01086
miR-9883-x	21	novel_circ_001656	2270	562	-35.7	0.03578	1.01086
miR-9883-x	21	novel_circ_001657	2464	562	-35.7	0.0399	1.01086
miR-9883-x	21	novel_circ_001661	2464	558	-35.7	0.0399	1.01086
miR-9883-x	21	novel_circ_001658	2507	562	-35.7	0.040818	1.01086
miR-965-x-F	18	novel_circ_004313	8368	206	-38.8	0.01444	1.75957
miR-92-x-F	20	novel_circ_004306	8893	5138	-38.7	0.014054	1.28005
miR-92-x	19	novel_circ_008207	107	20	-42.4	1e-06	2.42691
miR-92-x	19	novel_circ_008202	1399	1048	-42.4	0.000401	2.42691
miR-92-x	19	novel_circ_008206	1399	1054	-42.4	0.000401	2.42691
miR-92-x	19	novel_circ_008716	702	609	-37.2	0.001261	1.99686
miR-92-x	19	novel_circ_016458	1565	1114	-38.4	0.003033	2.291
miR-92-x	19	novel_circ_008199	15702	1356	-42.4	0.016522	2.42691
miR-92-x	19	novel_circ_005934	4131	3970	-35.7	0.040728	1.38792
miR-9297-x	18	novel_circ_009138	418	379	-38.2	6.5e-05	1.34864
miR-9297-x	18	novel_circ_009090	427	322	-38.2	6.9e-05	1.34864
miR-9297-x	18	novel_circ_009126	449	401	-38.2	7.8e-05	1.34864
miR-9297-x	18	novel_circ_009128	451	403	-38.2	7.8e-05	1.34864
miR-9297-x	18	novel_circ_009130	462	414	-38.2	8.3e-05	1.34864
miR-9297-x	18	novel_circ_009139	461	427	-38.2	8.3e-05	1.34864
miR-9297-x	18	novel_circ_009121	500	435	-38.2	0.0001	1.34864
miR-9297-x	18	novel_circ_009099	530	434	-38.2	0.000114	1.34864
miR-9297-x	18	novel_circ_009113	536	442	-38.2	0.000117	1.34864
miR-9297-x	18	novel_circ_009101	539	443	-38.2	0.000119	1.34864
miR-9297-x	18	novel_circ_009094	546	449	-38.2	0.000122	1.34864
miR-9297-x	18	novel_circ_009103	557	461	-38.2	0.000128	1.34864
miR-9297-x	18	novel_circ_009105	591	495	-38.2	0.000146	1.34864
miR-9297-x	18	novel_circ_009089	653	547	-38.2	0.000182	1.34864
miR-9297-x	18	novel_circ_009074	943	463	-38.2	0.000396	1.34864
miR-9297-x	18	novel_circ_009066	2116	329	-38.2	0.001802	1.34864
miR-9226-y	22	novel_circ_012193	366	49	-36.5	0.001382	0.851418
miR-9226-y	22	novel_circ_015903	741	491	-38	0.002572	0.282612
miR-9226-y	22	novel_circ_015901	809	559	-38	0.003004	0.282612
miR-9226-y	22	novel_circ_012194	735	49	-36.5	0.005024	0.851418
miR-9226-y	22	novel_circ_015904	1228	491	-38	0.00606	0.282612
miR-9226-y	22	novel_circ_012196	835	49	-36.5	0.006236	0.851418
miR-9226-y	22	novel_circ_007340	953	547	-36.7	0.007096	1.19806
miR-9226-y	22	novel_circ_007341	1361	547	-36.7	0.012446	1.19806
miR-9226-y	22	novel_circ_005454	1773	804	-36.9	0.016942	0.914307
miR-9226-y	22	novel_circ_005456	3049	804	-36.9	0.035664	0.914307
miR-9226-y	22	novel_circ_004731	2647	1903	-36.2	0.039073	1.18839
miR-8799-y	18	novel_circ_019314	861	275	-37.5	0.001073	2.8642
miR-8799-y	18	novel_circ_014348	7251	15	-37.6	0.02902	0.352505
miR-8191-x	18	novel_circ_000379	1492	733	-37.9	0.002575	0.803382
miR-8109-x	19	novel_circ_003085	1000	25	-35.4	0.009191	1.7146
miR-8109-x	19	novel_circ_003086	1075	25	-35.4	0.010331	1.7146
miR-8109-x	19	novel_circ_003087	1263	25	-35.4	0.013323	1.7146
miR-8109-x	19	novel_circ_007792	1695	562	-35.7	0.018242	1.23492
miR-8109-x	19	novel_circ_015081	6510	3852	-40	0.020658	0.164999
miR-8109-x	19	novel_circ_002214	4645	4610	-37.1	0.040725	1.87711
miR-7977-x	18	novel_circ_011059	875	24	-37.2	0.001095	1.60129
miR-788-x	19	novel_circ_013047	826	52	-35.5	0.002131	0.674891
miR-7847-y-F	18	novel_circ_007303	8578	759	-38.9	0.014326	1.75957
miR-7847-y	18	novel_circ_018348	594	284	-39.6	0.000138	1.03654
miR-7847-y	18	novel_circ_018352	594	280	-39.6	0.000138	1.03654
miR-7847-y	18	novel_circ_018349	651	284	-39.6	0.000168	1.03654
miR-7847-y	18	novel_circ_018345	781	471	-39.6	0.000249	1.03654
miR-7847-y	18	novel_circ_018346	934	471	-39.6	0.000359	1.03654
miR-7847-y	18	novel_circ_007450	654	382	-37.5	0.000502	0.231463
miR-7847-y	18	novel_circ_003610	598	103	-36.3	0.000779	0.970122
miR-7847-y	18	novel_circ_007449	875	382	-37.5	0.0009	0.231463
miR-7847-y	18	novel_circ_010303	1251	1105	-37.9	0.001448	1.476
miR-7847-y	18	novel_circ_019314	861	40	-35.2	0.00276	1.09871
miR-7847-y	18	novel_circ_019004	1237	134	-35.4	0.004742	1.27188
miR-7847-y	18	novel_circ_005642	2441	1443	-35.1	0.016024	0.991831
miR-7847-y	18	novel_circ_005641	2488	1490	-35.1	0.01648	0.991831
miR-7847-y	18	novel_circ_008086	4487	1192	-35.2	0.035762	1.09871
miR-7550-x-F	18	novel_circ_007305	8578	755	-38.9	0.014326	1.75957
miR-7550-x	18	novel_circ_015731	516	240	-38.8	0.000139	1.45
miR-7550-x	18	novel_circ_015733	561	73	-38.8	0.000168	1.45
miR-7550-x	18	novel_circ_015732	728	240	-38.8	0.000295	1.45
miR-7550-x	18	novel_circ_015729	773	497	-38.8	0.000334	1.45
miR-7550-x	18	novel_circ_015730	985	497	-38.8	0.000546	1.45
miR-753-x	19	novel_circ_004177	1002	22	-40.1	0.000176	2.14991
miR-753-x	19	novel_circ_004176	1087	106	-40.1	0.000209	2.14991
miR-7311-y	18	novel_circ_004265	700	227	-38.7	0.000514	2.21502
miR-7311-y	18	novel_circ_004263	1652	227	-38.7	0.00254	2.21502
miR-7311-y	18	novel_circ_004260	1842	227	-38.7	0.003052	2.21502
miR-7311-y	18	novel_circ_004247	2038	227	-38.7	0.003608	2.21502
miR-71-x	22	novel_circ_004310	12070	11597	-43.9	0.005253	1.16155
miR-71-x	22	novel_circ_004312	12072	11599	-43.9	0.005254	1.16155
miR-705-x	18	novel_circ_003514	1824	1311	-36.3	0.006997	1.10433
miR-705-x	18	novel_circ_007791	5141	4518	-37.6	0.018296	1.73416
miR-7040-x	18	novel_circ_004425	21461	3676	-39.2	0.046976	1.73883
miR-7040-x	18	novel_circ_004426	21944	3676	-39.2	0.048163	1.73883
miR-7040-x	18	novel_circ_004427	22093	3676	-39.2	0.048529	1.73883
miR-7011-x	18	novel_circ_014563	613	65	-40.4	0.000104	0.837678
miR-7011-x	18	novel_circ_000206	773	709	-37.1	0.000915	0.168648
miR-7011-x	18	novel_circ_005107	3308	1180	-39.2	0.004336	0.751692
miR-7011-x	18	novel_circ_005108	3330	1180	-39.2	0.004381	0.751692
miR-7011-x	18	novel_circ_011373	1899	609	-35.4	0.010021	2.07213
miR-7011-x	18	novel_circ_007419	2316	1383	-35.6	0.012401	0.914279
miR-7011-x	18	novel_circ_011375	4200	609	-35.4	0.031444	2.07213
miR-7011-x	18	novel_circ_011376	4438	609	-35.4	0.033822	2.07213
miR-7003-x	18	novel_circ_011161	735	312	-40.9	0.000171	2.27205
miR-7003-x	18	novel_circ_012419	328	286	-37.2	0.000193	0.881919
miR-7003-x	18	novel_circ_011165	1116	1081	-40.9	0.000403	2.27205
miR-7003-x	18	novel_circ_011162	1504	1081	-40.9	0.000711	2.27205
miR-7003-x	18	novel_circ_012422	669	160	-37.2	0.000893	0.881919
miR-7003-x	18	novel_circ_011156	2045	1081	-40.9	0.001235	2.27205
miR-7003-x	18	novel_circ_012421	795	286	-37.2	0.00125	0.881919
miR-7003-x	18	novel_circ_011144	2324	1081	-40.9	0.001539	2.27205
miR-7003-x	18	novel_circ_019314	861	334	-37	0.001603	0.580355
miR-7003-x	18	novel_circ_011163	2511	2088	-40.9	0.001754	2.27205
miR-7003-x	18	novel_circ_011157	3052	2088	-40.9	0.002419	2.27205
miR-7003-x	18	novel_circ_002532	1014	982	-35.7	0.004042	0.792784
miR-7003-x	18	novel_circ_011145	6111	4869	-40.9	0.006943	2.27205
miR-7003-x	18	novel_circ_002529	1457	1424	-35.7	0.007436	0.792784
miR-7003-x	18	novel_circ_015746	2392	1713	-36.7	0.010295	0.919286
miR-7003-x	18	novel_circ_011155	11267	1081	-40.9	0.015878	2.27205
miR-7003-x	18	novel_circ_011154	11486	1081	-40.9	0.016274	2.27205
miR-7003-x	18	novel_circ_011151	12104	1081	-40.9	0.017394	2.27205
miR-7003-x	18	novel_circ_011150	12511	1081	-40.9	0.018136	2.27205
miR-7003-x	18	novel_circ_011148	14269	1081	-40.9	0.021357	2.27205
miR-7003-x	18	novel_circ_004231	3435	2393	-35.3	0.031536	1.50108
miR-6873-y	20	novel_circ_018729	235	4	-37.9	2.1e-05	1.42762
miR-6873-y	20	novel_circ_018730	233	8	-37.9	2.1e-05	1.42762
miR-6873-y	20	novel_circ_005607	318	26	-38.7	3e-05	1.28005
miR-6873-y	20	novel_circ_011365	320	23	-38.7	3e-05	1.28005
miR-6873-y	20	novel_circ_018728	277	45	-37.9	3.3e-05	1.42762
miR-6873-y	20	novel_circ_007337	184	165	-35.5	4.8e-05	0.119467
miR-6873-y	20	novel_circ_008460	467	148	-38.7	7.6e-05	1.28005
miR-6873-y	20	novel_circ_011518	503	260	-38.8	8.5e-05	1.28005
miR-6873-y	20	novel_circ_008002	500	224	-38.7	8.9e-05	1.28005
miR-6873-y	20	novel_circ_007878	282	42	-35.5	0.000142	1.38867
miR-6873-y	20	novel_circ_011517	669	260	-38.8	0.000162	1.28005
miR-6873-y	20	novel_circ_015544	703	451	-38.6	0.0002	1.19212
miR-6873-y	20	novel_circ_001367	653	590	-38.2	0.000212	0.781508
miR-6873-y	20	novel_circ_007909	784	258	-38.6	0.000252	1.19212
miR-6873-y	20	novel_circ_018051	656	224	-37.8	0.000265	1.92812
miR-6873-y	20	novel_circ_004696	829	277	-38.7	0.000269	1.28005
miR-6873-y	20	novel_circ_007241	796	516	-38.5	0.000275	0.871528
miR-6873-y	20	novel_circ_008971	865	245	-38.8	0.000279	1.28005
miR-6873-y	20	novel_circ_003343	865	250	-38.7	0.000294	1.28005
miR-6873-y	20	novel_circ_013099	567	243	-36.8	0.000332	1.07957
miR-6873-y	20	novel_circ_011516	966	260	-38.8	0.00035	1.28005
miR-6873-y	20	novel_circ_009481	550	259	-36.3	0.000408	0.723781
miR-6873-y	20	novel_circ_009967	1032	379	-38.7	0.00042	1.28005
miR-6873-y	20	novel_circ_004286	673	460	-36.9	0.000451	1.61986
miR-6873-y	20	novel_circ_002104	1127	739	-38.7	0.0005	1.28005
miR-6873-y	20	novel_circ_012192	1131	464	-38.7	0.000503	1.28005
miR-6873-y	20	novel_circ_004331	1226	376	-38.6	0.000618	0.495164
miR-6873-y	20	novel_circ_015158	729	400	-36.5	0.000657	1.07086
miR-6873-y	20	novel_circ_014054	1368	1111	-38.8	0.000689	1.28005
miR-6873-y	20	novel_circ_000308	848	93	-36.9	0.00072	1.61986
miR-6873-y	20	novel_circ_009185	646	309	-35.6	0.000831	1.00545
miR-6873-y	20	novel_circ_014981	1166	1004	-37.8	0.00084	1.6468
miR-6873-y	20	novel_circ_003134	1478	531	-38.6	0.000878	1.19212
miR-6873-y	20	novel_circ_015101	1562	1100	-38.8	0.000882	1.28005
miR-6873-y	20	novel_circ_002277	1529	761	-38.7	0.00089	1.28005
miR-6873-y	20	novel_circ_008972	1573	954	-38.8	0.000893	1.28005
miR-6873-y	20	novel_circ_007879	669	42	-35.5	0.00094	1.38867
miR-6873-y	20	novel_circ_011607	1536	641	-38.5	0.00099	1.28005
miR-6873-y	20	novel_circ_011605	1537	640	-38.5	0.000991	1.28005
miR-6873-y	20	novel_circ_004020	1615	1284	-38.5	0.001085	1.28005
miR-6873-y	20	novel_circ_004022	1617	1283	-38.5	0.001087	1.28005
miR-6873-y	20	novel_circ_000309	1062	93	-36.9	0.00111	1.61986
miR-6873-y	20	novel_circ_000455	1693	607	-38.6	0.001125	1.19212
miR-6873-y	20	novel_circ_014052	1807	1111	-38.8	0.001148	1.28005
miR-6873-y	20	novel_circ_012279	1763	1639	-38.7	0.001152	1.28005
miR-6873-y	20	novel_circ_012278	1810	1639	-38.7	0.001208	1.28005
miR-6873-y	20	novel_circ_014087	1455	488	-37.6	0.001397	1.16764
miR-6873-y	20	novel_circ_011613	1980	1461	-38.7	0.001415	1.28005
miR-6873-y	20	novel_circ_008289	2017	950	-38.7	0.001462	1.28005
miR-6873-y	20	novel_circ_011008	776	438	-35.2	0.001473	0.830938
miR-6873-y	20	novel_circ_011009	776	436	-35.2	0.001473	0.830938
miR-6873-y	20	novel_circ_008966	2169	245	-38.8	0.001581	1.28005
miR-6873-y	20	novel_circ_009190	904	309	-35.6	0.001597	1.00545
miR-6873-y	20	novel_circ_005376	2163	1402	-38.7	0.001649	1.19212
miR-6873-y	20	novel_circ_012582	2168	518	-38.7	0.001656	1.28005
miR-6873-y	20	novel_circ_000310	1326	93	-36.9	0.001671	1.61986
miR-6873-y	20	novel_circ_000293	2356	1659	-38.7	0.001908	1.28005
miR-6873-y	20	novel_circ_005642	2441	88	-38.8	0.001933	1.28005
miR-6873-y	20	novel_circ_010500	1660	901	-37.4	0.001947	1.16764
miR-6873-y	20	novel_circ_005641	2488	135	-38.8	0.001996	1.28005
miR-6873-y	20	novel_circ_012864	2472	256	-38.7	0.002069	1.28005
miR-6873-y	20	novel_circ_002022	1931	1287	-37.8	0.002085	1.92812
miR-6873-y	20	novel_circ_003578	1993	1184	-37.9	0.002098	1.42762
miR-6873-y	20	novel_circ_000444	1140	752	-35.9	0.0021	1.72102
miR-6873-y	20	novel_circ_014557	2500	2051	-38.7	0.002109	1.28005
miR-6873-y	20	novel_circ_005219	2599	1725	-38.7	0.00225	1.28005
miR-6873-y	20	novel_circ_011606	2478	1581	-38.5	0.002282	1.28005
miR-6873-y	20	novel_circ_012276	2653	1639	-38.7	0.002328	1.28005
miR-6873-y	20	novel_circ_004287	1601	460	-36.9	0.002332	1.61986
miR-6873-y	20	novel_circ_013096	1558	1234	-36.8	0.002335	1.07957
miR-6873-y	20	novel_circ_014928	2748	1079	-38.7	0.002467	1.28005
miR-6873-y	20	novel_circ_014044	3059	1111	-38.8	0.002806	1.28005
miR-6873-y	20	novel_circ_010480	1526	103	-36.3	0.002878	1.07086
miR-6873-y	20	novel_circ_002106	3037	492	-38.7	0.002904	1.28005
miR-6873-y	20	novel_circ_018159	2972	2713	-38.6	0.002936	1.19212
miR-6873-y	20	novel_circ_007511	3077	2547	-38.7	0.002965	1.28005
miR-6873-y	20	novel_circ_004231	3435	572	-38.8	0.003377	1.28005
miR-6873-y	20	novel_circ_017771	1740	1093	-36.4	0.003428	0.8328
miR-6873-y	20	novel_circ_009186	1405	309	-35.6	0.003523	1.00545
miR-6873-y	20	novel_circ_009187	1412	309	-35.6	0.003553	1.00545
miR-6873-y	20	novel_circ_015093	3572	712	-38.8	0.003592	1.28005
miR-6873-y	20	novel_circ_009188	1455	309	-35.6	0.00374	1.00545
miR-6873-y	20	novel_circ_007457	3484	3048	-38.6	0.003782	0.495164
miR-6873-y	20	novel_circ_015187	3681	139	-38.7	0.003939	1.28005
miR-6873-y	20	novel_circ_012709	3705	210	-38.7	0.003979	1.28005
miR-6873-y	20	novel_circ_012758	2940	1012	-37.9	0.003983	1.92812
miR-6873-y	20	novel_circ_014506	1700	796	-36	0.004001	2.13183
miR-6873-y	20	novel_circ_009189	1528	309	-35.6	0.004064	1.00545
miR-6873-y	20	novel_circ_015603	3794	2341	-38.7	0.004129	1.28005
miR-6873-y	20	novel_circ_012779	3106	1958	-37.9	0.004344	1.92812
miR-6873-y	20	novel_circ_010478	2062	1782	-36.4	0.004541	0.119467
miR-6873-y	20	novel_circ_007877	1597	1357	-35.5	0.004596	1.38867
miR-6873-y	20	novel_circ_005329	3840	463	-38.5	0.004602	1.28005
miR-6873-y	20	novel_circ_011375	4200	1917	-38.8	0.004616	1.28005
miR-6873-y	20	novel_circ_009932	1916	1592	-36.1	0.004648	1.66397
miR-6873-y	20	novel_circ_014746	4173	516	-38.7	0.004779	1.28005
miR-6873-y	20	novel_circ_007876	1643	1403	-35.5	0.004818	1.38867
miR-6873-y	20	novel_circ_006734	4202	4176	-38.7	0.00483	1.28005
miR-6873-y	20	novel_circ_003146	3904	3573	-38.4	0.004937	0.794337
miR-6873-y	20	novel_circ_011376	4438	1917	-38.8	0.005019	1.28005
miR-6873-y	20	novel_circ_018590	4350	3086	-38.7	0.00509	1.28005
miR-6873-y	20	novel_circ_017288	4403	2282	-38.7	0.005184	1.28005
miR-6873-y	20	novel_circ_017808	4446	3825	-38.7	0.005261	1.28005
miR-6873-y	20	novel_circ_017810	4446	3827	-38.7	0.005261	1.28005
miR-6873-y	20	novel_circ_017813	4446	3831	-38.7	0.005261	1.28005
miR-6873-y	20	novel_circ_017814	4446	3835	-38.7	0.005261	1.28005
miR-6873-y	20	novel_circ_006257	4692	1909	-38.8	0.005457	1.28005
miR-6873-y	20	novel_circ_002214	4645	3227	-38.7	0.005618	1.28005
miR-6873-y	20	novel_circ_015008	4538	2257	-38.6	0.005671	1.19212
miR-6873-y	20	novel_circ_005375	4685	1402	-38.7	0.005691	1.19212
miR-6873-y	20	novel_circ_007456	4636	3048	-38.6	0.005855	0.495164
miR-6873-y	20	novel_circ_017289	4778	2282	-38.7	0.00586	1.28005
miR-6873-y	20	novel_circ_006255	5088	2305	-38.8	0.006155	1.28005
miR-6873-y	20	novel_circ_019017	4948	1887	-38.7	0.006171	1.28005
miR-6873-y	20	novel_circ_012065	4965	3174	-38.7	0.006203	1.28005
miR-6873-y	20	novel_circ_018212	2911	1336	-36.9	0.006215	2.30982
miR-6873-y	20	novel_circ_017290	5042	2282	-38.7	0.006345	1.28005
miR-6873-y	20	novel_circ_015085	5064	4169	-38.7	0.006386	1.28005
miR-6873-y	20	novel_circ_009503	5102	3063	-38.7	0.006456	1.28005
miR-6873-y	20	novel_circ_017291	5246	2282	-38.7	0.006725	1.28005
miR-6873-y	20	novel_circ_000281	5430	3780	-38.8	0.006771	1.28005
miR-6873-y	20	novel_circ_000291	5294	2735	-38.7	0.006815	1.28005
miR-6873-y	20	novel_circ_012054	4704	3450	-38.3	0.00683	1.28005
miR-6873-y	20	novel_circ_017292	5411	2282	-38.7	0.007036	1.28005
miR-6873-y	20	novel_circ_012778	4279	1958	-37.9	0.007088	1.92812
miR-6873-y	20	novel_circ_001680	2657	1366	-36.3	0.00712	0.631338
miR-6873-y	20	novel_circ_000292	5525	4554	-38.7	0.007252	1.28005
miR-6873-y	20	novel_circ_016155	3561	2250	-37.2	0.007372	1.21043
miR-6873-y	20	novel_circ_004291	5777	2217	-38.8	0.007407	1.28005
miR-6873-y	20	novel_circ_007196	5908	2125	-38.8	0.00765	1.28005
miR-6873-y	20	novel_circ_008636	2249	1578	-35.5	0.007987	1.15685
miR-6873-y	20	novel_circ_018265	2696	680	-36.1	0.007989	1.86822
miR-6873-y	20	novel_circ_010466	5579	1739	-38.5	0.008023	1.28005
miR-6873-y	20	novel_circ_007455	5925	3048	-38.6	0.008374	0.495164
miR-6873-y	20	novel_circ_003576	6322	5083	-38.8	0.008426	1.28005
miR-6873-y	20	novel_circ_005692	6625	6334	-38.8	0.009002	1.28005
miR-6873-y	20	novel_circ_017532	6655	892	-38.8	0.00906	1.28005
miR-6873-y	20	novel_circ_007872	6463	411	-38.7	0.009074	1.28005
miR-6873-y	20	novel_circ_015081	6510	3527	-38.7	0.009167	1.28005
miR-6873-y	20	novel_circ_009759	6358	2549	-38.6	0.009256	1.19212
miR-6873-y	20	novel_circ_012046	6188	913	-38.5	0.009299	1.28005
miR-6873-y	20	novel_circ_007873	6589	411	-38.7	0.009324	1.28005
miR-6873-y	20	novel_circ_008324	3177	1003	-36.3	0.009347	0.119467
miR-6873-y	20	novel_circ_002101	6729	1793	-38.7	0.009603	1.28005
miR-6873-y	20	novel_circ_012773	5274	1958	-37.9	0.00961	1.92812
miR-6873-y	20	novel_circ_002204	6581	3151	-38.6	0.009715	0.495164
miR-6873-y	20	novel_circ_010346	5322	3121	-37.9	0.009735	1.42762
miR-6873-y	20	novel_circ_016430	4611	2404	-37.4	0.009867	1.6468
miR-6873-y	20	novel_circ_005142	3516	3254	-36.5	0.009925	1.07086
miR-6873-y	20	novel_circ_016154	4366	2897	-37.2	0.00996	1.21043
miR-6873-y	20	novel_circ_009504	6972	3063	-38.7	0.01009	1.28005
miR-6873-y	20	novel_circ_007874	6976	411	-38.7	0.010098	1.28005
miR-6873-y	20	novel_circ_002652	2627	1215	-35.5	0.010142	1.36376
miR-6873-y	20	novel_circ_014011	5124	2564	-37.6	0.010512	1.92812
miR-6873-y	20	novel_circ_015892	7236	5802	-38.7	0.010624	1.28005
miR-6873-y	20	novel_circ_014348	7251	798	-38.7	0.010654	1.28005
miR-6873-y	20	novel_circ_015362	6857	6627	-38.5	0.010736	1.28005
miR-6873-y	20	novel_circ_018002	7405	1963	-38.7	0.010967	1.28005
miR-6873-y	20	novel_circ_011174	6860	4664	-38.4	0.01121	0.495164
miR-6873-y	20	novel_circ_006536	3824	1952	-36.5	0.011225	1.07086
miR-6873-y	20	novel_circ_009946	7612	5690	-38.7	0.01139	1.28005
miR-6873-y	20	novel_circ_017323	2955	2145	-35.6	0.011555	1.45872
miR-6873-y	20	novel_circ_015217	2779	2478	-35.3	0.012106	0.390067
miR-6873-y	20	novel_circ_018278	7826	6784	-38.6	0.012339	1.19212
miR-6873-y	20	novel_circ_015890	8210	5802	-38.7	0.012624	1.28005
miR-6873-y	20	novel_circ_017443	8217	6326	-38.7	0.012639	1.28005
miR-6873-y	20	novel_circ_009502	2957	2537	-35.4	0.012677	0.29072
miR-6873-y	20	novel_circ_012714	8519	377	-38.8	0.012725	1.28005
miR-6873-y	20	novel_circ_012715	8531	377	-38.8	0.01275	1.28005
miR-6873-y	20	novel_circ_008851	8311	2090	-38.7	0.012835	1.28005
miR-6873-y	20	novel_circ_014812	7673	4827	-38.4	0.013069	0.495164
miR-6873-y	20	novel_circ_003585	8000	5990	-38.5	0.013258	1.28005
miR-6873-y	20	novel_circ_005832	8803	1828	-38.8	0.013298	1.28005
miR-6873-y	20	novel_circ_012288	8841	7159	-38.8	0.013375	1.28005
miR-6873-y	20	novel_circ_018268	3845	680	-36.1	0.013534	1.86822
miR-6873-y	20	novel_circ_015084	8676	4169	-38.7	0.013597	1.28005
miR-6873-y	20	novel_circ_012287	9415	7159	-38.8	0.014543	1.28005
miR-6873-y	20	novel_circ_008990	6426	4176	-37.5	0.015048	1.16225
miR-6873-y	20	novel_circ_009000	9395	6067	-38.7	0.015115	1.28005
miR-6873-y	20	novel_circ_015318	9459	1286	-38.7	0.015251	1.28005
miR-6873-y	20	novel_circ_014743	9493	516	-38.7	0.015323	1.28005
miR-6873-y	20	novel_circ_014742	9497	516	-38.7	0.015332	1.28005
miR-6873-y	20	novel_circ_003360	9817	5430	-38.8	0.015367	1.28005
miR-6873-y	20	novel_circ_018269	4258	680	-36.1	0.015647	1.86822
miR-6873-y	20	novel_circ_008974	9968	9348	-38.8	0.015678	1.28005
miR-6873-y	20	novel_circ_005348	10007	2174	-38.7	0.016421	1.28005
miR-6873-y	20	novel_circ_005349	10007	2107	-38.7	0.016421	1.28005
miR-6873-y	20	novel_circ_015840	3767	1684	-35.6	0.016439	1.45872
miR-6873-y	20	novel_circ_009475	10416	8292	-38.8	0.016603	1.28005
miR-6873-y	20	novel_circ_018552	5050	1348	-36.5	0.01665	1.07086
miR-6873-y	20	novel_circ_000289	10167	4554	-38.7	0.016764	1.28005
miR-6873-y	20	novel_circ_010489	10282	1304	-38.7	0.017011	1.28005
miR-6873-y	20	novel_circ_012280	10654	7159	-38.8	0.017097	1.28005
miR-6873-y	20	novel_circ_012207	10325	7822	-38.7	0.017103	1.28005
miR-6873-y	20	novel_circ_016198	7812	3965	-37.8	0.017233	1.6468
miR-6873-y	20	novel_circ_016635	10545	3252	-38.7	0.017577	1.28005
miR-6873-y	20	novel_circ_002676	10411	8170	-38.6	0.018012	0.495164
miR-6873-y	20	novel_circ_003582	10101	8165	-38.5	0.018047	1.28005
miR-6873-y	20	novel_circ_009745	3438	2773	-35.1	0.018075	1.99999
miR-6873-y	20	novel_circ_018065	3567	845	-35.2	0.018206	1.17009
miR-6873-y	20	novel_circ_005148	5824	1687	-36.7	0.018556	1.6323
miR-6873-y	20	novel_circ_003583	10388	8165	-38.5	0.018712	1.28005
miR-6873-y	20	novel_circ_012277	11544	7159	-38.8	0.018956	1.28005
miR-6873-y	20	novel_circ_004284	10443	9069	-38.4	0.019628	1.19212
miR-6873-y	20	novel_circ_017803	11199	7454	-38.6	0.019781	1.19212
miR-6873-y	20	novel_circ_002420	5741	5632	-36.5	0.019836	1.07086
miR-6873-y	20	novel_circ_009519	11588	6449	-38.7	0.019838	1.28005
miR-6873-y	20	novel_circ_008159	10560	1884	-38.4	0.019911	0.495164
miR-6873-y	20	novel_circ_008160	10819	1884	-38.4	0.020537	0.495164
miR-6873-y	20	novel_circ_008158	10833	1898	-38.4	0.020571	0.495164
miR-6873-y	20	novel_circ_008156	10850	1915	-38.4	0.020612	0.495164
miR-6873-y	20	novel_circ_008153	10908	1973	-38.4	0.020753	0.495164
miR-6873-y	20	novel_circ_004310	12070	8896	-38.7	0.020889	1.28005
miR-6873-y	20	novel_circ_004312	12072	8898	-38.7	0.020894	1.28005
miR-6873-y	20	novel_circ_012209	12280	507	-38.7	0.021349	1.28005
miR-6873-y	20	novel_circ_013244	6108	180	-36.5	0.021555	1.07086
miR-6873-y	20	novel_circ_018943	9196	8856	-37.7	0.022234	1.56577
miR-6873-y	20	novel_circ_000131	12711	4914	-38.6	0.02321	1.19212
miR-6873-y	20	novel_circ_003580	12454	10518	-38.5	0.023555	1.28005
miR-6873-y	20	novel_circ_007420	13429	7120	-38.7	0.023874	1.28005
miR-6873-y	20	novel_circ_018179	5835	637	-36.1	0.024075	0.932032
miR-6873-y	20	novel_circ_002573	13583	3107	-38.7	0.024213	1.28005
miR-6873-y	20	novel_circ_002574	13645	3107	-38.7	0.02435	1.28005
miR-6873-y	20	novel_circ_002905	13217	7315	-38.6	0.024364	1.19212
miR-6873-y	20	novel_circ_014741	13688	516	-38.7	0.024445	1.28005
miR-6873-y	20	novel_circ_000438	13843	11876	-38.7	0.024787	1.28005
miR-6873-y	20	novel_circ_015376	13860	7658	-38.7	0.024825	1.28005
miR-6873-y	20	novel_circ_003581	13019	10518	-38.5	0.024892	1.28005
miR-6873-y	20	novel_circ_005377	6711	4486	-36.4	0.025469	0.119467
miR-6873-y	20	novel_circ_010596	14686	2800	-38.8	0.025614	1.28005
miR-6873-y	20	novel_circ_000941	14802	11202	-38.7	0.026909	1.28005
miR-6873-y	20	novel_circ_008997	6095	250	-35.9	0.027777	2.18756
miR-6873-y	20	novel_circ_018264	11333	6817	-37.8	0.027792	1.92812
miR-6873-y	20	novel_circ_011358	15303	809	-38.7	0.02802	1.28005
miR-6873-y	20	novel_circ_017043	14969	3420	-38.6	0.028382	1.19212
miR-6873-y	20	novel_circ_003761	15507	7004	-38.7	0.028473	1.28005
miR-6873-y	20	novel_circ_003763	15917	7414	-38.7	0.029383	1.28005
miR-6873-y	20	novel_circ_007958	14445	3045	-38.4	0.029425	1.19212
miR-6873-y	20	novel_circ_003944	12554	6937	-37.9	0.030282	1.42762
miR-6873-y	20	novel_circ_000942	16421	11202	-38.7	0.030503	1.28005
miR-6873-y	20	novel_circ_015926	7977	2044	-36.5	0.030506	1.07086
miR-6873-y	20	novel_circ_009181	7982	2248	-36.5	0.030531	1.07086
miR-6873-y	20	novel_circ_011502	17096	15652	-38.8	0.030776	1.28005
miR-6873-y	20	novel_circ_014717	16044	9521	-38.6	0.030856	1.19212
miR-6873-y	20	novel_circ_011419	6397	5192	-35.8	0.030864	1.58209
miR-6873-y	20	novel_circ_017769	16770	9897	-38.7	0.031279	1.28005
miR-6873-y	20	novel_circ_009184	8239	2248	-36.5	0.03178	1.07086
miR-6873-y	20	novel_circ_009507	17117	4740	-38.7	0.032051	1.28005
miR-6873-y	20	novel_circ_010706	13642	1320	-38	0.03219	0.376254
miR-6873-y	20	novel_circ_015927	8353	2421	-36.5	0.032334	1.07086
miR-6873-y	20	novel_circ_000384	17277	8684	-38.7	0.032407	1.28005
miR-6873-y	20	novel_circ_015054	9658	4192	-36.9	0.032876	1.37586
miR-6873-y	20	novel_circ_018524	8527	1214	-36.5	0.033182	1.07086
miR-6873-y	20	novel_circ_015276	17739	9578	-38.7	0.033435	1.28005
miR-6873-y	20	novel_circ_016670	17742	721	-38.7	0.033442	1.28005
miR-6873-y	20	novel_circ_014073	17779	2897	-38.7	0.033524	1.28005
miR-6873-y	20	novel_circ_009182	8741	2248	-36.5	0.034227	1.07086
miR-6873-y	20	novel_circ_007038	13919	4923	-37.9	0.034318	1.28005
miR-6873-y	20	novel_circ_015089	18772	7709	-38.8	0.034375	1.28005
miR-6873-y	20	novel_circ_009183	8864	2248	-36.5	0.034828	1.07086
miR-6873-y	20	novel_circ_000943	18388	11277	-38.7	0.034879	1.28005
miR-6873-y	20	novel_circ_000944	18931	11277	-38.7	0.036088	1.28005
miR-6873-y	20	novel_circ_008637	6594	1578	-35.5	0.03643	1.15685
miR-6873-y	20	novel_circ_012450	19854	17688	-38.8	0.036698	1.28005
miR-6873-y	20	novel_circ_010617	8946	1191	-36.4	0.036708	0.257334
miR-6873-y	20	novel_circ_007416	19645	2481	-38.7	0.037676	1.28005
miR-6873-y	20	novel_circ_010618	9148	1394	-36.4	0.037735	0.257334
miR-6873-y	20	novel_circ_005685	20353	10873	-38.8	0.037768	1.28005
miR-6873-y	20	novel_circ_014088	14125	9987	-37.7	0.037809	1.44757
miR-6873-y	20	novel_circ_010619	9305	1551	-36.4	0.038533	0.257334
miR-6873-y	20	novel_circ_011737	20729	17020	-38.8	0.038575	1.28005
miR-6873-y	20	novel_circ_010620	9374	1620	-36.4	0.038884	0.257334
miR-6873-y	20	novel_circ_017780	20189	15129	-38.7	0.038885	1.28005
miR-6873-y	20	novel_circ_011371	21019	18736	-38.8	0.039196	1.28005
miR-6873-y	20	novel_circ_018066	20404	5854	-38.7	0.039363	1.28005
miR-6873-y	20	novel_circ_003948	20562	10750	-38.7	0.039714	1.28005
miR-6873-y	20	novel_circ_012336	15334	12505	-37.8	0.040054	1.6468
miR-6873-y	20	novel_circ_003017	20989	20773	-38.7	0.040662	1.28005
miR-6873-y	20	novel_circ_012057	18408	2156	-38.3	0.040785	1.28005
miR-6873-y	20	novel_circ_006513	21112	6801	-38.7	0.040935	1.28005
miR-6873-y	20	novel_circ_016664	22148	16168	-38.8	0.041614	1.28005
miR-6873-y	20	novel_circ_010569	22052	17975	-38.7	0.04302	1.28005
miR-6873-y	20	novel_circ_018279	7826	4855	-35.6	0.043293	1.00545
miR-6873-y	20	novel_circ_000940	8416	687	-35.8	0.043586	1.26695
miR-6873-y	20	novel_circ_009479	15604	5519	-37.6	0.044217	1.92812
miR-6873-y	20	novel_circ_012085	10779	1744	-36.5	0.044227	1.07086
miR-6873-y	20	novel_circ_007415	23755	14424	-38.8	0.045047	1.28005
miR-6873-y	20	novel_circ_008104	16571	6415	-37.6	0.047404	1.6468
miR-6873-y	20	novel_circ_002096	24272	10193	-38.7	0.047926	1.28005
miR-6873-y	20	novel_circ_012807	24674	1250	-38.7	0.048812	1.28005
miR-6873-y	20	novel_circ_000939	25127	11279	-38.7	0.049808	1.28005
miR-6873-y	20	novel_circ_000949	25127	11277	-38.7	0.049808	1.28005
miR-6869-y	18	novel_circ_012689	356	232	-35.1	0.000665	0.844936
miR-6869-y	18	novel_circ_007911	474	208	-35.1	0.001211	1.40993
miR-6869-y	18	novel_circ_012690	507	383	-35.1	0.001387	0.844936
miR-6869-y	18	novel_circ_016460	693	521	-35.8	0.001786	1.15881
miR-6869-y	18	novel_circ_016453	984	816	-35.8	0.003401	1.15881
miR-6869-y	18	novel_circ_016457	984	812	-35.8	0.003401	1.15881
miR-6869-y	18	novel_circ_016458	1565	812	-35.8	0.007447	1.15881
miR-6869-y	18	novel_circ_012714	8519	1210	-38.7	0.024495	2.22998
miR-6869-y	18	novel_circ_012715	8531	1210	-38.7	0.024539	2.22998
miR-6717-x-F	20	novel_circ_015080	9110	4169	-38.7	0.014511	1.28005
miR-669-y-F	18	novel_circ_008199	15702	2083	-41.6	0.014337	0.191694
miR-669-y	21	novel_circ_015752	900	206	-40.3	0.000318	0.22643
miR-669-y	21	novel_circ_015750	1040	206	-40.3	0.000423	0.22643
miR-669-y	21	novel_circ_015748	1157	206	-40.3	0.00052	0.22643
miR-669-y	21	novel_circ_007303	8578	1502	-41.1	0.009217	1.53702
miR-669-y	21	novel_circ_007305	8578	1498	-41.1	0.009217	1.53702
miR-669-y	21	novel_circ_000334	2222	1873	-36.1	0.011088	0.688615
miR-669-y	21	novel_circ_007306	10221	1498	-41.1	0.011641	1.53702
miR-669-y	21	novel_circ_003360	9817	200	-39.1	0.024194	1.65697
miR-669-y	21	novel_circ_015753	14914	14220	-40.3	0.025472	0.22643
miR-669-y	21	novel_circ_015751	15054	14220	-40.3	0.025759	0.22643
miR-669-y	21	novel_circ_015749	15171	14220	-40.3	0.026	0.22643
miR-669-y	21	novel_circ_016201	14530	8685	-39.8	0.02982	0.872729
miR-669-y	21	novel_circ_011209	13858	8584	-38.9	0.039609	1.69692
miR-669-y	21	novel_circ_012790	32416	1614	-41.1	0.046054	1.53702
miR-669-y	21	novel_circ_004623	6639	1972	-36.2	0.046937	0.701175
miR-6530-x	18	novel_circ_014558	823	563	-37.5	0.000929	0.435807
miR-6530-x	18	novel_circ_014560	1617	563	-37.5	0.003168	0.435807
miR-6530-x	18	novel_circ_014561	1794	563	-37.5	0.003772	0.435807
miR-6530-x	18	novel_circ_012714	8519	2943	-42.8	0.004299	1.77792
miR-6530-x	18	novel_circ_012715	8531	2943	-42.8	0.004307	1.77792
miR-6530-x	18	novel_circ_014562	2601	563	-37.5	0.006843	0.435807
miR-6408-y	18	novel_circ_008988	4379	894	-36.9	0.014653	1.95936
miR-6408-y	18	novel_circ_008987	4811	1325	-36.9	0.016714	1.95936
miR-6012-y	22	novel_circ_007345	1485	782	-35.3	0.015261	1.71815
miR-6005-y	22	novel_circ_001307	633	196	-37.4	0.000352	0.866269
miR-6005-x	22	novel_circ_001307	633	229	-38.9	0.0002	1.14761
miR-598-y	19	novel_circ_004025	410	143	-40	5.1e-05	1.80807
miR-598-y	19	novel_circ_006751	506	227	-40.5	6.4e-05	1.35557
miR-598-y	19	novel_circ_008525	1073	44	-42.3	0.000134	1.48955
miR-598-y	19	novel_circ_004026	708	143	-40	0.000175	1.80807
miR-598-y	19	novel_circ_009761	423	157	-37.3	0.000234	1.09835
miR-598-y	19	novel_circ_006846	1400	1007	-41.6	0.000321	0.961738
miR-598-y	19	novel_circ_009532	543	380	-37.6	0.000344	1.09835
miR-598-y	19	novel_circ_006574	562	230	-37.6	0.00037	1.09835
miR-598-y	19	novel_circ_006844	1823	1253	-41.6	0.000529	0.961738
miR-598-y	19	novel_circ_007060	900	583	-38.7	0.000554	1.76399
miR-598-y	19	novel_circ_007905	683	251	-37.3	0.000647	1.09835
miR-598-y	19	novel_circ_006381	756	726	-37.3	0.000793	1.09835
miR-598-y	19	novel_circ_005134	622	141	-36.3	0.000897	1.40274
miR-598-y	19	novel_circ_006380	807	726	-37.3	0.000901	1.09835
miR-598-y	19	novel_circ_016637	479	425	-35.2	0.000941	0.220965
miR-598-y	19	novel_circ_000286	1079	666	-38.2	0.001005	0.722441
miR-598-y	19	novel_circ_007906	917	485	-37.3	0.001152	1.09835
miR-598-y	19	novel_circ_006379	942	726	-37.3	0.001212	1.09835
miR-598-y	19	novel_circ_009747	553	90	-35.2	0.001258	1.42016
miR-598-y	19	novel_circ_000285	1260	847	-38.2	0.00134	0.722441
miR-598-y	19	novel_circ_003518	1225	1055	-37.6	0.001699	1.09835
miR-598-y	19	novel_circ_007058	1816	1499	-38.7	0.00202	1.76399
miR-598-y	19	novel_circ_005063	1378	168	-37	0.00279	1.60438
miR-598-y	19	novel_circ_012796	927	688	-35.2	0.003331	3.05542
miR-598-y	19	novel_circ_003514	1824	1055	-37.6	0.003389	1.09835
miR-598-y	19	novel_circ_012793	938	688	-35.2	0.003402	3.05542
miR-598-y	19	novel_circ_006261	1851	1485	-37.6	0.003473	1.09835
miR-598-y	19	novel_circ_002341	1446	577	-35.7	0.005612	0.945985
miR-598-y	19	novel_circ_005227	2519	2078	-37.6	0.005711	1.09835
miR-598-y	19	novel_circ_015400	2795	673	-37.9	0.005872	1.55444
miR-598-y	19	novel_circ_011586	2271	2141	-37	0.006362	1.66557
miR-598-y	19	novel_circ_011587	2299	2141	-37	0.006486	1.66557
miR-598-y	19	novel_circ_003573	2965	1765	-37.5	0.007676	1.09835
miR-598-y	19	novel_circ_015746	2392	2038	-36.7	0.0079	1.09835
miR-598-y	19	novel_circ_002342	1988	577	-35.7	0.009347	0.945985
miR-598-y	19	novel_circ_011156	2045	1883	-35.5	0.0107	0.751232
miR-598-y	19	novel_circ_012794	1914	1664	-35.2	0.011088	3.05542
miR-598-y	19	novel_circ_011144	2324	1883	-35.5	0.012988	0.751232
miR-598-y	19	novel_circ_003672	2599	1589	-35.8	0.013407	1.26872
miR-598-y	19	novel_circ_012797	2438	2199	-35.2	0.015956	3.05542
miR-598-y	19	novel_circ_014415	5451	664	-37.6	0.017607	1.09835
miR-598-y	19	novel_circ_011157	3052	2890	-35.5	0.019318	0.751232
miR-598-y	19	novel_circ_003576	6322	5022	-37.6	0.021469	1.09835
miR-598-y	19	novel_circ_005692	6625	4452	-37.6	0.022831	1.09835
miR-598-y	19	novel_circ_017532	6655	5745	-37.6	0.022966	1.09835
miR-598-y	19	novel_circ_016335	4334	3713	-35.9	0.026381	1.06298
miR-598-y	19	novel_circ_014077	7845	4799	-37.6	0.028383	1.09835
miR-598-y	19	novel_circ_014071	8019	4799	-37.6	0.029182	1.09835
miR-598-y	19	novel_circ_003063	4068	111	-35.2	0.032611	2.20347
miR-598-y	19	novel_circ_003064	4133	176	-35.2	0.033303	2.20347
miR-598-y	19	novel_circ_014711	8974	8237	-37.6	0.033586	1.09835
miR-598-y	19	novel_circ_003938	41405	9840	-41.9	0.039643	0.961738
miR-598-y	19	novel_circ_012085	10779	10459	-37.6	0.041962	1.09835
miR-598-y	19	novel_circ_011174	6860	6115	-36.2	0.042143	1.60077
miR-598-y	19	novel_circ_011145	6111	5670	-35.5	0.048483	0.751232
miR-5414-y	19	novel_circ_009056	770	106	-48	7e-06	1.3372
miR-5414-y	19	novel_circ_009062	820	265	-48	8e-06	1.3372
miR-5414-y	19	novel_circ_009063	785	232	-48	8e-06	1.3372
miR-5414-y	19	novel_circ_009051	846	103	-48	9e-06	1.3372
miR-5414-y	19	novel_circ_009060	837	263	-48	9e-06	1.3372
miR-5414-y	19	novel_circ_009061	831	265	-48	9e-06	1.3372
miR-5414-y	19	novel_circ_009057	884	220	-48	1e-05	1.3372
miR-5414-y	19	novel_circ_009059	866	265	-48	1e-05	1.3372
miR-5414-y	19	novel_circ_009058	1231	575	-48	2.1e-05	1.3372
miR-5414-y	19	novel_circ_009055	1283	566	-48	2.3e-05	1.3372
miR-5414-y	19	novel_circ_012584	800	189	-37.5	0.001308	1.31984
miR-4968-y-F	18	novel_circ_009929	2412	1993	-36	0.014045	0.296002
miR-4968-y	23	novel_circ_011012	467	226	-55.9	0	1.53196
miR-4968-y	23	novel_circ_005470	1171	475	-56	2e-06	1.53196
miR-4968-y	23	novel_circ_004771	339	307	-44.8	1.4e-05	1.30131
miR-4968-y	23	novel_circ_005789	822	476	-48.7	1.8e-05	0.502841
miR-4968-y	23	novel_circ_004772	377	88	-44.8	1.9e-05	1.30131
miR-4968-y	23	novel_circ_007717	1656	355	-51.8	2.1e-05	1.01204
miR-4968-y	23	novel_circ_007366	287	77	-43.1	2.2e-05	1.06709
miR-4968-y	23	novel_circ_015023	2775	2571	-53.7	2.7e-05	1.42563
miR-4968-y	23	novel_circ_016718	6136	3685	-53.8	0.000115	1.35901
miR-4968-y	23	novel_circ_015021	6617	6412	-53.7	0.000136	1.42563
miR-4968-y	23	novel_circ_005636	1045	162	-44.1	0.000243	1.31359
miR-4968-y	23	novel_circ_012528	3352	3290	-48.9	0.000274	0.730399
miR-4968-y	23	novel_circ_003950	515	367	-40.6	0.000296	0.427991
miR-4968-y	23	novel_circ_007519	2168	698	-46.5	0.000339	0.553487
miR-4968-y	23	novel_circ_005589	842	128	-42.2	0.000377	0.825436
miR-4968-y	23	novel_circ_012807	24674	22458	-56	0.000469	1.53196
miR-4968-y	23	novel_circ_012805	26176	22998	-56	0.000511	1.53196
miR-4968-y	23	novel_circ_012801	26615	22998	-56	0.000523	1.53196
miR-4968-y	23	novel_circ_015022	15527	15322	-53.7	0.00053	1.42563
miR-4968-y	23	novel_circ_012791	27441	21810	-56	0.000546	1.53196
miR-4968-y	23	novel_circ_012798	27652	22998	-56	0.000552	1.53196
miR-4968-y	23	novel_circ_012795	27663	22998	-56	0.000553	1.53196
miR-4968-y	23	novel_circ_012802	29693	23175	-56	0.000611	1.53196
miR-4968-y	23	novel_circ_016408	787	544	-40.5	0.000723	0.819535
miR-4968-y	23	novel_circ_008437	18936	161	-53.5	0.000759	1.05705
miR-4968-y	23	novel_circ_007303	8578	3497	-49	0.001202	0.528512
miR-4968-y	23	novel_circ_007305	8578	3493	-49	0.001202	0.528512
miR-4968-y	23	novel_circ_007367	2274	4	-43.1	0.001521	1.06709
miR-4968-y	23	novel_circ_007306	10221	3493	-49	0.001556	0.528512
miR-4968-y	23	novel_circ_019212	786	365	-38.7	0.001657	0.684684
miR-4968-y	23	novel_circ_011754	70473	31740	-55.8	0.002035	1.53196
miR-4968-y	23	novel_circ_004694	29644	9628	-52	0.002345	0.879027
miR-4968-y	23	novel_circ_008947	1407	1135	-40	0.00256	1.33112
miR-4968-y	23	novel_circ_004530	14534	1369	-48.9	0.002647	0.730399
miR-4968-y	23	novel_circ_019213	1061	365	-38.7	0.002816	0.684684
miR-4968-y	23	novel_circ_004019	9695	1509	-45.8	0.004665	0.920422
miR-4968-y	23	novel_circ_008109	46313	33582	-49.2	0.010233	0.814136
miR-4968-y	23	novel_circ_008110	52403	33582	-49.2	0.011781	0.814136
miR-4968-y	23	novel_circ_014253	2014	1790	-37.4	0.013637	1.04123
miR-4968-y	23	novel_circ_013571	2998	1094	-38.1	0.017975	0.799333
miR-4968-y	23	novel_circ_008105	84512	75103	-49.2	0.019838	0.814136
miR-4968-y	23	novel_circ_002214	4645	434	-39.3	0.020169	1.39622
miR-4968-y	23	novel_circ_004744	2287	2147	-36.7	0.021859	0.28214
miR-4968-y	23	novel_circ_014254	3305	3080	-37.4	0.027133	1.04123
miR-4962-y	18	novel_circ_009306	143	101	-38.8	3e-06	1.75957
miR-4962-y	18	novel_circ_009307	143	108	-38.8	3e-06	1.75957
miR-4962-y	18	novel_circ_004304	228	89	-38.8	1.4e-05	1.75957
miR-4962-y	18	novel_circ_003436	259	228	-39	1.7e-05	1.75957
miR-4962-y	18	novel_circ_008349	501	318	-41.8	2e-05	1.61092
miR-4962-y	18	novel_circ_018725	338	255	-39.6	2.5e-05	1.59954
miR-4962-y	18	novel_circ_008348	576	342	-41.8	2.8e-05	1.61092
miR-4962-y	18	novel_circ_008866	222	72	-37.1	3.5e-05	1.92383
miR-4962-y	18	novel_circ_000999	198	170	-36.3	4.2e-05	1.63377
miR-4962-y	18	novel_circ_001000	198	166	-36.3	4.2e-05	1.63377
miR-4962-y	18	novel_circ_009218	412	152	-38.9	6e-05	1.75957
miR-4962-y	18	novel_circ_001270	517	472	-39.3	8.3e-05	1.75957
miR-4962-y	18	novel_circ_002105	786	158	-39	0.000245	1.75957
miR-4962-y	18	novel_circ_011648	325	32	-35.4	0.000245	0.930945
miR-4962-y	18	novel_circ_000428	852	572	-38.8	0.000321	1.75957
miR-4962-y	18	novel_circ_006780	582	39	-37.2	0.000333	1.32761
miR-4962-y	18	novel_circ_002069	478	160	-36.4	0.000334	1.77235
miR-4962-y	18	novel_circ_001801	381	262	-35.4	0.000352	1.33516
miR-4962-y	18	novel_circ_008120	955	259	-38.8	0.000406	1.75957
miR-4962-y	18	novel_circ_012785	1112	242	-39.2	0.000449	1.47534
miR-4962-y	18	novel_circ_008400	972	701	-38.5	0.000489	1.75957
miR-4962-y	18	novel_circ_000390	1053	1031	-38.8	0.000493	1.75957
miR-4962-y	18	novel_circ_018936	593	410	-36.5	0.000503	1.67911
miR-4962-y	18	novel_circ_012428	1192	448	-39.2	0.000515	1.47534
miR-4962-y	18	novel_circ_007788	1130	343	-38.9	0.000539	1.75957
miR-4962-y	18	novel_circ_015705	1143	203	-38.9	0.000551	1.75957
miR-4962-y	18	novel_circ_016203	909	228	-37.7	0.000643	1.32761
miR-4962-y	18	novel_circ_013112	1229	1041	-38.8	0.000666	1.75957
miR-4962-y	18	novel_circ_015948	1084	703	-38.2	0.000705	1.32761
miR-4962-y	18	novel_circ_008122	1319	230	-38.9	0.000725	1.75957
miR-4962-y	18	novel_circ_019088	1540	113	-39.4	0.00076	1.75957
miR-4962-y	18	novel_circ_006537	1383	182	-38.9	0.000793	1.75957
miR-4962-y	18	novel_circ_018937	771	410	-36.5	0.000859	1.67911
miR-4962-y	18	novel_circ_016051	722	544	-36.2	0.000881	0.930945
miR-4962-y	18	novel_circ_003356	1630	787	-39.3	0.000886	1.75957
miR-4962-y	18	novel_circ_008123	1522	230	-38.9	0.000947	1.75957
miR-4962-y	18	novel_circ_016200	1114	228	-37.7	0.000953	1.32761
miR-4962-y	18	novel_circ_001800	612	270	-35.4	0.000963	1.33516
miR-4962-y	18	novel_circ_010480	1526	1050	-38.8	0.000999	1.75957
miR-4962-y	18	novel_circ_011608	703	521	-35.8	0.00103	1.63377
miR-4962-y	18	novel_circ_015387	1612	585	-38.9	0.001052	1.75957
miR-4962-y	18	novel_circ_014480	825	172	-36.3	0.001088	1.63377
miR-4962-y	18	novel_circ_017311	2040	764	-39.7	0.001099	1.50889
miR-4962-y	18	novel_circ_015367	1849	1726	-39.3	0.001114	1.75957
miR-4962-y	18	novel_circ_002071	911	615	-36.4	0.001251	1.77235
miR-4962-y	18	novel_circ_017811	1817	594	-38.9	0.001305	1.75957
miR-4962-y	18	novel_circ_017812	1817	592	-38.9	0.001305	1.75957
miR-4962-y	18	novel_circ_015435	678	174	-35.2	0.001313	1.33516
miR-4962-y	18	novel_circ_000903	1999	400	-39	0.001473	1.75957
miR-4962-y	18	novel_circ_014731	1141	352	-36.8	0.00156	0.799391
miR-4962-y	18	novel_circ_019174	2347	2273	-39.3	0.00169	1.75957
miR-4962-y	18	novel_circ_014275	1195	272	-36.7	0.001784	1.77512
miR-4962-y	18	novel_circ_007902	2255	1932	-39	0.001815	1.75957
miR-4962-y	18	novel_circ_005875	2251	606	-38.9	0.001895	1.75957
miR-4962-y	18	novel_circ_006822	1925	357	-38.1	0.002109	0.694963
miR-4962-y	18	novel_circ_000293	2356	1352	-38.8	0.002145	1.75957
miR-4962-y	18	novel_circ_015216	2779	311	-39.4	0.002146	1.75957
miR-4962-y	18	novel_circ_009630	2472	2174	-38.9	0.002221	1.75957
miR-4962-y	18	novel_circ_019018	1371	774	-36.7	0.002284	1.77512
miR-4962-y	18	novel_circ_015362	6857	1130	-42.5	0.002324	1.61092
miR-4962-y	18	novel_circ_017211	1464	238	-36.9	0.002326	0.799391
miR-4962-y	18	novel_circ_008920	2425	1814	-38.6	0.00247	1.75957
miR-4962-y	18	novel_circ_013096	1558	244	-37	0.002472	0.833144
miR-4962-y	18	novel_circ_009502	2957	1660	-39.3	0.002488	1.75957
miR-4962-y	18	novel_circ_015287	1440	432	-36.7	0.00249	1.77512
miR-4962-y	18	novel_circ_005992	1900	124	-37.7	0.002491	1.32761
miR-4962-y	18	novel_circ_002107	2726	2327	-39	0.002496	1.75957
miR-4962-y	18	novel_circ_014518	2731	1588	-39	0.002503	1.75957
miR-4962-y	18	novel_circ_000879	2759	1595	-39	0.002546	1.75957
miR-4962-y	18	novel_circ_015809	2862	2183	-38.9	0.002829	1.75957
miR-4962-y	18	novel_circ_003722	3440	212	-39.4	0.003038	1.75957
miR-4962-y	18	novel_circ_002589	3015	338	-38.9	0.003079	1.75957
miR-4962-y	18	novel_circ_008283	3031	2542	-38.9	0.003105	1.75957
miR-4962-y	18	novel_circ_012048	2726	1022	-38.4	0.003283	1.75957
miR-4962-y	18	novel_circ_000454	1693	1057	-36.7	0.003293	1.77512
miR-4962-y	18	novel_circ_000456	1693	1060	-36.7	0.003293	1.77512
miR-4962-y	18	novel_circ_001406	1552	190	-36.3	0.00344	1.63377
miR-4962-y	18	novel_circ_014612	3172	453	-38.8	0.003494	1.75957
miR-4962-y	18	novel_circ_009758	3361	3199	-38.9	0.003663	1.75957
miR-4962-y	18	novel_circ_019020	1807	774	-36.7	0.003676	1.77512
miR-4962-y	18	novel_circ_007459	2926	2635	-38.4	0.00368	1.75957
miR-4962-y	18	novel_circ_009937	2765	160	-38.2	0.00368	1.32761
miR-4962-y	18	novel_circ_007458	2939	2638	-38.4	0.003706	1.75957
miR-4962-y	18	novel_circ_009929	2412	1978	-37.7	0.00371	1.32761
miR-4962-y	18	novel_circ_009240	3813	2738	-39.3	0.003738	1.75957
miR-4962-y	18	novel_circ_004912	2890	1702	-38.2	0.00395	1.32761
miR-4962-y	18	novel_circ_000452	1891	1057	-36.7	0.003965	1.77512
miR-4962-y	18	novel_circ_006821	1927	384	-36.7	0.004091	1.77512
miR-4962-y	18	novel_circ_015386	3636	2609	-38.9	0.004144	1.75957
miR-4962-y	18	novel_circ_018228	3571	1524	-38.8	0.004213	1.75957
miR-4962-y	18	novel_circ_004911	1968	1500	-36.7	0.004236	1.77512
miR-4962-y	18	novel_circ_011444	4178	3818	-39.3	0.004307	1.75957
miR-4962-y	18	novel_circ_000880	3843	2453	-39	0.004321	1.75957
miR-4962-y	18	novel_circ_009855	4228	1496	-39.3	0.004386	1.75957
miR-4962-y	18	novel_circ_015361	4246	1447	-39.3	0.004415	0.552315
miR-4962-y	18	novel_circ_015366	4297	1726	-39.3	0.004496	1.75957
miR-4962-y	18	novel_circ_007457	3484	2635	-38.4	0.004846	1.75957
miR-4962-y	18	novel_circ_001382	4516	1516	-39.3	0.00485	1.75957
miR-4962-y	18	novel_circ_013161	9330	3767	-41.8	0.004894	1.61092
miR-4962-y	18	novel_circ_001375	2165	284	-36.7	0.004951	1.77512
miR-4962-y	18	novel_circ_016318	1933	1644	-36.3	0.004966	1.63377
miR-4962-y	18	novel_circ_011050	4145	3140	-38.9	0.005072	1.75957
miR-4962-y	18	novel_circ_012054	4704	1904	-39.3	0.005158	1.75957
miR-4962-y	18	novel_circ_011586	2271	341	-36.7	0.005347	1.77512
miR-4962-y	18	novel_circ_006734	4202	1591	-38.8	0.005411	1.75957
miR-4962-y	18	novel_circ_000290	2041	594	-36.3	0.005426	0.337777
miR-4962-y	18	novel_circ_002217	4882	4445	-39.3	0.005453	1.75957
miR-4962-y	18	novel_circ_011587	2299	341	-36.7	0.005453	1.77512
miR-4962-y	18	novel_circ_000413	4420	3568	-38.9	0.00559	1.75957
miR-4962-y	18	novel_circ_009503	5102	1660	-39.3	0.005823	1.75957
miR-4962-y	18	novel_circ_001377	5186	183	-39.3	0.005965	1.75957
miR-4962-y	18	novel_circ_008988	4379	3691	-38.7	0.006016	1.81319
miR-4962-y	18	novel_circ_015364	5230	1726	-39.3	0.00604	1.75957
miR-4962-y	18	novel_circ_008962	1888	147	-35.8	0.006051	1.51985
miR-4962-y	18	novel_circ_009322	4660	1999	-38.9	0.006051	1.75957
miR-4962-y	18	novel_circ_008636	2249	309	-36.4	0.006052	1.63377
miR-4962-y	18	novel_circ_007198	5247	3481	-39.3	0.006069	1.75957
miR-4962-y	18	novel_circ_007787	4747	343	-38.9	0.00622	1.75957
miR-4962-y	18	novel_circ_017527	4826	3060	-38.9	0.006374	1.75957
miR-4962-y	18	novel_circ_003438	4950	3916	-38.9	0.006618	1.75957
miR-4962-y	18	novel_circ_001376	2659	778	-36.7	0.006861	1.77512
miR-4962-y	18	novel_circ_008987	4811	4122	-38.7	0.006919	1.81319
miR-4962-y	18	novel_circ_003357	5874	2243	-39.3	0.007157	1.75957
miR-4962-y	18	novel_circ_012209	12280	6068	-41.8	0.007172	1.61092
miR-4962-y	18	novel_circ_003358	5981	2243	-39.3	0.007346	1.75957
miR-4962-y	18	novel_circ_006404	2807	252	-36.7	0.007461	1.77512
miR-4962-y	18	novel_circ_007456	4636	2635	-38.4	0.007462	1.75957
miR-4962-y	18	novel_circ_000291	5294	2428	-38.8	0.007623	1.75957
miR-4962-y	18	novel_circ_008117	6216	3440	-39.2	0.0081	1.47534
miR-4962-y	18	novel_circ_000292	5525	4247	-38.8	0.008109	1.75957
miR-4962-y	18	novel_circ_004281	5730	3994	-38.9	0.008189	1.75957
miR-4962-y	18	novel_circ_012276	2653	1941	-36.3	0.008208	1.63377
miR-4962-y	18	novel_circ_017526	5825	3060	-38.9	0.008384	1.75957
miR-4962-y	18	novel_circ_016555	5675	3785	-38.8	0.008428	1.75957
miR-4962-y	18	novel_circ_004291	5777	5605	-38.8	0.008646	1.75957
miR-4962-y	18	novel_circ_006487	6733	1031	-39.3	0.008698	1.75957
miR-4962-y	18	novel_circ_001088	6195	4666	-39	0.008774	1.75957
miR-4962-y	18	novel_circ_010611	6949	5386	-39.3	0.009093	1.75957
miR-4962-y	18	novel_circ_004290	6971	2748	-39.3	0.009134	1.75957
miR-4962-y	18	novel_circ_009504	6972	1660	-39.3	0.009136	1.75957
miR-4962-y	18	novel_circ_012046	6188	659	-38.9	0.009138	1.75957
miR-4962-y	18	novel_circ_018415	6069	2657	-38.8	0.009275	1.75957
miR-4962-y	18	novel_circ_010599	7227	5665	-39.3	0.009606	1.75957
miR-4962-y	18	novel_circ_005125	4475	701	-37.7	0.009608	1.32761
miR-4962-y	18	novel_circ_002415	2320	699	-35.5	0.009642	1.34401
miR-4962-y	18	novel_circ_002098	6729	4905	-39	0.009859	1.75957
miR-4962-y	18	novel_circ_014709	7623	5586	-39.4	0.009923	1.75957
miR-4962-y	18	novel_circ_017257	6585	2872	-38.9	0.009975	1.75957
miR-4962-y	18	novel_circ_008637	6594	3220	-38.9	0.009994	1.75957
miR-4962-y	18	novel_circ_011427	6457	934	-38.8	0.010122	1.75957
miR-4962-y	18	novel_circ_005706	6693	5133	-38.9	0.010205	1.75957
miR-4962-y	18	novel_circ_005121	2635	868	-35.8	0.010207	1.63377
miR-4962-y	18	novel_circ_016775	5183	4854	-38	0.010426	0.16953
miR-4962-y	18	novel_circ_014812	7673	3945	-39.3	0.010438	1.75957
miR-4962-y	18	novel_circ_010234	6817	1692	-38.9	0.01047	1.75957
miR-4962-y	18	novel_circ_015021	6617	2495	-38.8	0.010475	1.75957
miR-4962-y	18	novel_circ_007455	5925	2635	-38.4	0.010624	1.75957
miR-4962-y	18	novel_circ_005377	6711	3699	-38.8	0.010683	1.75957
miR-4962-y	18	novel_circ_008945	3067	879	-36.2	0.0107	1.63377
miR-4962-y	18	novel_circ_008944	3218	1029	-36.2	0.011492	1.63377
miR-4962-y	18	novel_circ_002218	8297	7861	-39.3	0.011618	1.75957
miR-4962-y	18	novel_circ_014589	7151	6230	-38.8	0.011665	1.75957
miR-4962-y	18	novel_circ_001155	8103	1100	-39.2	0.011723	1.47534
miR-4962-y	18	novel_circ_018482	8403	7559	-39.3	0.01182	1.75957
miR-4962-y	18	novel_circ_002220	8483	8046	-39.3	0.011973	1.75957
miR-4962-y	18	novel_circ_019169	7752	5848	-39	0.011989	1.75957
miR-4962-y	18	novel_circ_005878	3741	2154	-36.6	0.011996	1.40376
miR-4962-y	18	novel_circ_017621	3477	2632	-36.3	0.012315	1.63377
miR-4962-y	18	novel_circ_018439	3943	2672	-36.7	0.012388	1.04494
miR-4962-y	18	novel_circ_014711	8974	6839	-39.4	0.012398	1.75957
miR-4962-y	18	novel_circ_000296	8012	3099	-39	0.01254	1.75957
miR-4962-y	18	novel_circ_018279	7826	1034	-38.9	0.012659	1.75957
miR-4962-y	18	novel_circ_012288	8841	7731	-39.3	0.01266	1.75957
miR-4962-y	18	novel_circ_010587	8843	7280	-39.3	0.012664	1.75957
miR-4962-y	18	novel_circ_004306	8893	1351	-39.3	0.01276	1.75957
miR-4962-y	18	novel_circ_016430	4611	1266	-37.1	0.013017	1.90454
miR-4962-y	18	novel_circ_003145	3904	299	-36.5	0.013334	1.85532
miR-4962-y	18	novel_circ_003948	20562	8494	-41.9	0.013508	1.61092
miR-4962-y	18	novel_circ_012287	9415	7731	-39.3	0.013771	1.75957
miR-4962-y	18	novel_circ_003146	3904	718	-36.4	0.013934	1.85532
miR-4962-y	18	novel_circ_010588	9806	7280	-39.3	0.014534	1.75957
miR-4962-y	18	novel_circ_015084	8676	6840	-38.9	0.014545	1.75957
miR-4962-y	18	novel_circ_011503	7721	7300	-38.5	0.01467	0.500511
miR-4962-y	18	novel_circ_017808	4446	910	-36.7	0.014705	1.66733
miR-4962-y	18	novel_circ_017810	4446	912	-36.7	0.014705	1.66733
miR-4962-y	18	novel_circ_017813	4446	916	-36.7	0.014705	1.66733
miR-4962-y	18	novel_circ_017814	4446	920	-36.7	0.014705	1.66733
miR-4962-y	18	novel_circ_005832	8803	152	-38.9	0.014829	1.75957
miR-4962-y	18	novel_circ_015918	4482	2479	-36.7	0.014874	1.77512
miR-4962-y	18	novel_circ_005350	10008	9303	-39.3	0.01493	1.47534
miR-4962-y	18	novel_circ_014591	8614	6230	-38.8	0.01501	1.75957
miR-4962-y	18	novel_circ_004314	8751	206	-38.8	0.015328	1.75957
miR-4962-y	18	novel_circ_002304	9309	7861	-39	0.015331	1.75957
miR-4962-y	18	novel_circ_015054	9658	8318	-39.1	0.015451	1.81319
miR-4962-y	18	novel_circ_010489	10282	8814	-39.3	0.015469	1.75957
miR-4962-y	18	novel_circ_015080	9110	6840	-38.9	0.015519	1.75957
miR-4962-y	18	novel_circ_012207	10325	5610	-39.3	0.015554	1.75957
miR-4962-y	18	novel_circ_009864	9480	4208	-39	0.015703	1.75957
miR-4962-y	18	novel_circ_018943	9196	7654	-38.9	0.015713	1.75957
miR-4962-y	18	novel_circ_014392	4256	283	-36.4	0.015754	1.85532
miR-4962-y	18	novel_circ_010617	8946	1375	-38.8	0.015783	1.75957
miR-4962-y	18	novel_circ_003783	2859	2017	-35.1	0.015842	0.627892
miR-4962-y	18	novel_circ_002289	9354	7523	-38.9	0.01607	1.75957
miR-4962-y	18	novel_circ_019171	10587	10513	-39.3	0.016072	1.75957
miR-4962-y	18	novel_circ_016388	10637	7870	-39.3	0.016171	1.75957
miR-4962-y	18	novel_circ_012280	10654	7731	-39.3	0.016204	1.75957
miR-4962-y	18	novel_circ_010618	9148	1578	-38.8	0.016255	1.75957
miR-4962-y	18	novel_circ_012085	10779	5487	-39.3	0.016452	1.75957
miR-4962-y	18	novel_circ_010619	9305	1735	-38.8	0.016623	1.75957
miR-4962-y	18	novel_circ_019170	9908	5848	-39	0.01664	1.75957
miR-4962-y	18	novel_circ_002287	9611	7523	-38.9	0.016653	1.75957
miR-4962-y	18	novel_circ_003935	9930	8357	-39	0.016688	1.75957
miR-4962-y	18	novel_circ_010620	9374	1804	-38.8	0.016785	1.75957
miR-4962-y	18	novel_circ_008114	4321	4089	-36.3	0.01681	1.63377
miR-4962-y	18	novel_circ_005122	6760	701	-37.7	0.017112	1.32761
miR-4962-y	18	novel_circ_007785	9863	343	-38.9	0.017226	1.75957
miR-4962-y	18	novel_circ_007791	5141	1353	-36.8	0.017249	0.944725
miR-4962-y	18	novel_circ_011145	6111	1869	-37.3	0.017663	1.32761
miR-4962-y	18	novel_circ_000357	10427	7800	-39	0.017783	1.75957
miR-4962-y	18	novel_circ_000289	10167	7135	-38.9	0.01792	1.75957
miR-4962-y	18	novel_circ_012277	11544	7731	-39.3	0.017975	1.75957
miR-4962-y	18	novel_circ_007306	10221	755	-38.9	0.018043	1.75957
miR-4962-y	18	novel_circ_015635	10149	453	-38.8	0.018616	1.75957
miR-4962-y	18	novel_circ_016144	7014	1134	-37.6	0.018746	1.32761
miR-4962-y	18	novel_circ_016635	10545	437	-38.9	0.018786	1.75957
miR-4962-y	18	novel_circ_004231	3435	2026	-35.3	0.01887	1.1809
miR-4962-y	18	novel_circ_017619	4720	2632	-36.3	0.019007	1.63377
miR-4962-y	18	novel_circ_004310	12070	11080	-39.3	0.019029	1.75957
miR-4962-y	18	novel_circ_004312	12072	11082	-39.3	0.019033	1.75957
miR-4962-y	18	novel_circ_002581	12109	6127	-39.3	0.019108	1.75957
miR-4962-y	18	novel_circ_000356	11027	8400	-39	0.019113	1.75957
miR-4962-y	18	novel_circ_009219	5432	2914	-36.7	0.019411	1.77512
miR-4962-y	18	novel_circ_008869	5452	4628	-36.7	0.019508	1.77512
miR-4962-y	18	novel_circ_008304	4828	3658	-36.3	0.019609	1.63377
miR-4962-y	18	novel_circ_018580	12372	4283	-39.3	0.019636	1.60975
miR-4962-y	18	novel_circ_005061	4771	1398	-36.2	0.02014	1.68331
miR-4962-y	18	novel_circ_014592	10940	6230	-38.8	0.020501	1.75957
miR-4962-y	18	novel_circ_007955	4191	1526	-35.7	0.020917	1.88335
miR-4962-y	18	novel_circ_018179	5835	783	-36.7	0.021382	1.77512
miR-4962-y	18	novel_circ_007556	11676	6545	-38.9	0.021397	1.75957
miR-4962-y	18	novel_circ_005692	6625	3955	-37.1	0.021409	0.540713
miR-4962-y	18	novel_circ_002393	6087	279	-36.8	0.021692	1.77512
miR-4962-y	18	novel_circ_015081	6510	1127	-37	0.021811	1.50527
miR-4962-y	18	novel_circ_002920	14055	2271	-39.4	0.022155	1.75957
miR-4962-y	18	novel_circ_018518	12115	9426	-38.9	0.022418	1.75957
miR-4962-y	18	novel_circ_018519	12116	9426	-38.9	0.02242	1.75957
miR-4962-y	18	novel_circ_016680	30507	11089	-41.8	0.022605	1.61092
miR-4962-y	18	novel_circ_001266	12398	6186	-38.9	0.023077	1.75957
miR-4962-y	18	novel_circ_000355	12929	10301	-39	0.023375	1.75957
miR-4962-y	18	novel_circ_003576	6322	290	-36.7	0.023791	0.92327
miR-4962-y	18	novel_circ_007958	14445	10381	-39.3	0.023836	1.47534
miR-4962-y	18	novel_circ_018867	14974	13760	-39.4	0.023961	1.75957
miR-4962-y	18	novel_circ_009759	6358	506	-36.7	0.023971	1.77512
miR-4962-y	18	novel_circ_005329	3840	1462	-35.1	0.024089	1.24
miR-4962-y	18	novel_circ_012790	32416	1732	-41.8	0.024258	1.61092
miR-4962-y	18	novel_circ_008039	12538	8715	-38.8	0.024349	1.75957
miR-4962-y	18	novel_circ_009938	11231	10259	-38.4	0.024875	1.75957
miR-4962-y	18	novel_circ_009939	4063	320	-35.2	0.02492	1.55048
miR-4962-y	18	novel_circ_010706	13642	7986	-38.9	0.025987	1.75957
miR-4962-y	18	novel_circ_010411	10612	6762	-38.1	0.026121	1.32761
miR-4962-y	18	novel_circ_009479	15604	10746	-39.3	0.026202	1.75957
miR-4962-y	18	novel_circ_011358	15303	5468	-39.2	0.026602	0.552315
miR-4962-y	18	novel_circ_013244	6108	54	-36.3	0.026892	1.63377
miR-4962-y	18	novel_circ_014717	16044	5087	-39.3	0.027102	1.75957
miR-4962-y	18	novel_circ_014088	14125	6706	-38.9	0.027121	1.75957
miR-4962-y	18	novel_circ_008604	6066	5818	-36.2	0.027792	1.63377
miR-4962-y	18	novel_circ_016201	14530	4158	-38.9	0.028074	1.75957
miR-4962-y	18	novel_circ_015922	14143	10930	-38.8	0.028248	1.75957
miR-4962-y	18	novel_circ_016224	6370	3245	-36.3	0.02841	1.04494
miR-4962-y	18	novel_circ_017769	16770	13501	-39.3	0.028589	1.60975
miR-4962-y	18	novel_circ_000139	14897	12811	-38.9	0.028938	1.75957
miR-4962-y	18	novel_circ_015753	14914	1143	-38.9	0.028978	1.75957
miR-4962-y	18	novel_circ_003761	15507	11489	-39	0.029219	1.75957
miR-4962-y	18	novel_circ_009507	17117	1329	-39.3	0.0293	1.75957
miR-4962-y	18	novel_circ_015751	15054	1143	-38.9	0.029307	1.75957
miR-4962-y	18	novel_circ_015749	15171	1143	-38.9	0.029583	1.75957
miR-4962-y	18	novel_circ_002000	6423	4846	-36.2	0.029943	1.63377
miR-4962-y	18	novel_circ_014519	15906	14763	-39	0.030127	1.75957
miR-4962-y	18	novel_circ_003763	15917	11899	-39	0.030152	1.75957
miR-4962-y	18	novel_circ_012050	27563	22573	-40.7	0.030199	1.136
miR-4962-y	18	novel_circ_014073	17779	6892	-39.3	0.030658	1.75957
miR-4962-y	18	novel_circ_018553	15736	4758	-38.9	0.030915	1.75957
miR-4962-y	18	novel_circ_000181	15804	9117	-38.9	0.031076	1.75957
miR-4962-y	18	novel_circ_015022	15527	11405	-38.8	0.031626	1.75957
miR-4962-y	18	novel_circ_012057	18408	610	-39.3	0.031949	1.75957
miR-4962-y	18	novel_circ_002284	16805	7523	-38.9	0.033438	1.75957
miR-4962-y	18	novel_circ_002018	19607	3412	-39.3	0.03441	0.791336
miR-4962-y	18	novel_circ_018952	8426	291	-36.7	0.034433	1.63377
miR-4962-y	18	novel_circ_007416	19645	9274	-39.3	0.034488	1.75957
miR-4962-y	18	novel_circ_000384	17277	2218	-38.9	0.034553	1.75957
miR-4962-y	18	novel_circ_002445	5952	3133	-35.6	0.034879	1.47749
miR-4962-y	18	novel_circ_009475	10416	3104	-37.3	0.035161	1.32761
miR-4962-y	18	novel_circ_004248	17660	5568	-38.9	0.035457	1.75957
miR-4962-y	18	novel_circ_007037	17683	9349	-38.9	0.035512	1.75957
miR-4962-y	18	novel_circ_016198	7812	7049	-36.3	0.036873	1.04494
miR-4962-y	18	novel_circ_008437	18936	5724	-39	0.037033	1.75957
miR-4962-y	18	novel_circ_016670	17742	7352	-38.8	0.037042	1.75957
miR-4962-y	18	novel_circ_000446	5680	1665	-35.3	0.037247	1.24
miR-4962-y	18	novel_circ_003329	18594	8601	-38.9	0.037663	1.75957
miR-4962-y	18	novel_circ_016663	8790	2205	-36.6	0.037799	1.35921
miR-4962-y	18	novel_circ_009000	9395	8039	-36.8	0.037852	1.77512
miR-4962-y	18	novel_circ_004425	21461	12161	-39.3	0.038213	1.75957
miR-4962-y	18	novel_circ_004426	21944	12161	-39.3	0.039202	1.75957
miR-4962-y	18	novel_circ_004428	9377	5481	-36.7	0.039314	1.77512
miR-4962-y	18	novel_circ_012714	8519	5681	-36.4	0.039432	1.85532
miR-4962-y	18	novel_circ_012715	8531	5681	-36.4	0.039501	1.85532
miR-4962-y	18	novel_circ_004427	22093	12161	-39.3	0.039507	1.75957
miR-4962-y	18	novel_circ_000407	6159	5375	-35.4	0.039616	1.48903
miR-4962-y	18	novel_circ_011502	17096	7300	-38.5	0.039787	0.500511
miR-4962-y	18	novel_circ_016305	19140	7308	-38.8	0.040459	1.75957
miR-4962-y	18	novel_circ_002676	10411	4777	-36.9	0.041223	0.799391
miR-4962-y	18	novel_circ_015585	8856	1081	-36.4	0.041363	1.63377
miR-4962-y	18	novel_circ_016678	8313	7714	-36.2	0.041493	1.68331
miR-4962-y	18	novel_circ_011371	21019	10109	-38.9	0.043378	1.75957
miR-4962-y	18	novel_circ_003016	21069	195	-38.9	0.043495	1.75957
miR-4962-y	18	novel_circ_009896	10248	6601	-36.7	0.0438	1.77512
miR-4962-y	18	novel_circ_008990	6426	5215	-35.2	0.045414	1.4223
miR-4962-y	18	novel_circ_008600	9156	7094	-36.2	0.04669	1.63377
miR-4962-y	18	novel_circ_016664	22148	13429	-38.8	0.047785	1.75957
miR-4962-y	18	novel_circ_015987	9727	9691	-36.3	0.048251	1.63377
miR-4962-y	18	novel_circ_015011	9801	7899	-36.3	0.048691	1.63377
miR-4745-y	18	novel_circ_015485	6642	5861	-36.2	0.039797	1.93368
miR-466-y	19	novel_circ_018728	277	22	-36.7	8.2e-05	0.958329
miR-466-y	19	novel_circ_003102	1050	877	-36.7	0.001434	0.958329
miR-466-y	19	novel_circ_006942	1136	942	-36.1	0.002235	0.708357
miR-466-y	19	novel_circ_016638	2811	136	-37.9	0.004382	0.551779
miR-466-y	19	novel_circ_018839	2146	1242	-36.7	0.004949	0.708357
miR-466-y	19	novel_circ_006941	2395	1124	-36.1	0.007781	0.708357
miR-466-y	19	novel_circ_003069	4237	998	-36.7	0.013866	0.623892
miR-466-y	19	novel_circ_015361	4246	688	-36.7	0.013908	0.623892
miR-466-y	19	novel_circ_017808	4446	1215	-36.7	0.014843	0.708357
miR-466-y	19	novel_circ_017810	4446	1217	-36.7	0.014843	0.708357
miR-466-y	19	novel_circ_017813	4446	1221	-36.7	0.014843	0.708357
miR-466-y	19	novel_circ_017814	4446	1225	-36.7	0.014843	0.708357
miR-466-y	19	novel_circ_003062	4572	998	-36.7	0.015436	0.623892
miR-466-y	19	novel_circ_016153	4775	2329	-36.7	0.0164	0.958329
miR-466-y	19	novel_circ_007303	8578	1500	-37.9	0.021706	0.551779
miR-466-y	19	novel_circ_007305	8578	1496	-37.9	0.021706	0.551779
miR-466-y	19	novel_circ_017257	6585	6252	-36.7	0.025289	0.708357
miR-466-y	19	novel_circ_003360	9817	198	-37.9	0.025791	0.551779
miR-466-y	19	novel_circ_007306	10221	1496	-37.9	0.027133	0.551779
miR-466-y	19	novel_circ_003438	4950	4527	-35.4	0.030108	0.125433
miR-466-y	19	novel_circ_016198	7812	2605	-36.7	0.031507	0.708357
miR-466-y	19	novel_circ_005857	20733	298	-39.5	0.034097	0.30518
miR-4658-y	18	novel_circ_016283	126	16	-41.7	0	1.69875
miR-4657-x	19	novel_circ_007509	3320	2721	-37.3	0.00936	1.92482
miR-4657-x	19	novel_circ_007506	3440	2841	-37.3	0.009864	1.92482
miR-4655-x	18	novel_circ_012584	800	609	-39.5	0.000323	1.31796
miR-4655-x	18	novel_circ_000413	4420	1444	-38	0.012096	0.438679
miR-4655-x	18	novel_circ_018357	3016	125	-36	0.016505	1.59355
miR-449-x-F	18	novel_circ_015437	8642	4766	-38.9	0.014469	1.75957
miR-449-x	21	novel_circ_005107	3308	422	-35.9	0.023291	1.33523
miR-449-x	21	novel_circ_005108	3330	422	-35.9	0.023504	1.33523
miR-4454-x	20	novel_circ_014983	728	545	-35.7	0.003122	1.39273
miR-4454-x	20	novel_circ_014984	959	776	-35.7	0.005067	1.39273
miR-4454-x	20	novel_circ_014982	1186	776	-35.7	0.007226	1.39273
miR-4454-x	20	novel_circ_005873	1858	931	-36.2	0.011691	0.0603026
miR-4454-x	20	novel_circ_005871	3318	2391	-36.2	0.026816	0.0603026
miR-4426-x	19	novel_circ_011933	228	9	-40.1	7e-06	1.01488
miR-4426-x	19	novel_circ_011935	228	10	-40.1	7e-06	1.01488
miR-4426-x	19	novel_circ_011937	228	30	-40.1	7e-06	1.01488
miR-4426-x	19	novel_circ_011943	228	99	-40.1	7e-06	1.01488
miR-4426-x	19	novel_circ_011860	228	61	-39.5	1e-05	0.92892
miR-4426-x	19	novel_circ_011866	228	85	-39.5	1e-05	0.92892
miR-4426-x	19	novel_circ_011867	228	88	-39.5	1e-05	0.92892
miR-4426-x	19	novel_circ_011877	228	171	-39.5	1e-05	0.92892
miR-4426-x	19	novel_circ_011880	228	188	-39.5	1e-05	0.92892
miR-4426-x	19	novel_circ_011888	228	208	-39.5	1e-05	0.92892
miR-4426-x	19	novel_circ_011895	456	9	-40.1	4.1e-05	1.01488
miR-4426-x	19	novel_circ_011896	456	10	-40.1	4.1e-05	1.01488
miR-4426-x	19	novel_circ_011903	456	61	-40.1	4.1e-05	1.01488
miR-4426-x	19	novel_circ_011919	456	138	-40.1	4.1e-05	1.01488
miR-4426-x	19	novel_circ_011931	456	211	-40.1	4.1e-05	1.01488
miR-4426-x	19	novel_circ_011932	456	225	-40.1	4.1e-05	1.01488
miR-4426-x	19	novel_circ_011946	456	421	-40.1	4.1e-05	1.01488
miR-4426-x	19	novel_circ_011949	456	429	-40.1	4.1e-05	1.01488
miR-4426-x	19	novel_circ_011890	228	210	-36.6	5.4e-05	0.717549
miR-4426-x	19	novel_circ_011841	456	184	-39.5	5.8e-05	0.92892
miR-4426-x	19	novel_circ_011846	456	188	-39.5	5.8e-05	0.92892
miR-4426-x	19	novel_circ_011889	456	436	-39.5	5.8e-05	0.92892
miR-4426-x	19	novel_circ_011959	228	4	-36.3	6.4e-05	0.822769
miR-4426-x	19	novel_circ_011962	228	24	-36.3	6.4e-05	0.822769
miR-4426-x	19	novel_circ_011966	228	75	-36.3	6.4e-05	0.822769
miR-4426-x	19	novel_circ_011968	228	193	-36.3	6.4e-05	0.822769
miR-4426-x	19	novel_circ_011970	228	201	-36.3	6.4e-05	0.822769
miR-4426-x	19	novel_circ_011853	684	4	-40.1	0.000106	1.01488
miR-4426-x	19	novel_circ_011862	684	72	-40.1	0.000106	1.01488
miR-4426-x	19	novel_circ_011871	684	154	-40.1	0.000106	1.01488
miR-4426-x	19	novel_circ_011912	684	315	-40.1	0.000106	1.01488
miR-4426-x	19	novel_circ_011914	684	321	-40.1	0.000106	1.01488
miR-4426-x	19	novel_circ_011916	684	331	-40.1	0.000106	1.01488
miR-4426-x	19	novel_circ_011917	684	355	-40.1	0.000106	1.01488
miR-4426-x	19	novel_circ_011923	684	401	-40.1	0.000106	1.01488
miR-4426-x	19	novel_circ_011925	684	406	-40.1	0.000106	1.01488
miR-4426-x	19	novel_circ_011928	684	426	-40.1	0.000106	1.01488
miR-4426-x	19	novel_circ_011930	684	430	-40.1	0.000106	1.01488
miR-4426-x	19	novel_circ_011938	684	499	-40.1	0.000106	1.01488
miR-4426-x	19	novel_circ_011939	684	500	-40.1	0.000106	1.01488
miR-4426-x	19	novel_circ_011948	684	649	-40.1	0.000106	1.01488
miR-4426-x	19	novel_circ_011951	684	657	-40.1	0.000106	1.01488
miR-4426-x	19	novel_circ_011953	684	658	-40.1	0.000106	1.01488
miR-4426-x	19	novel_circ_011954	684	664	-40.1	0.000106	1.01488
miR-4426-x	19	novel_circ_011848	684	420	-39.5	0.000145	0.92892
miR-4426-x	19	novel_circ_011961	456	10	-37.8	0.000146	1.48478
miR-4426-x	19	novel_circ_011963	456	30	-37.8	0.000146	1.48478
miR-4426-x	19	novel_circ_011971	456	202	-37.8	0.000146	1.48478
miR-4426-x	19	novel_circ_011849	912	192	-40.1	0.000197	1.01488
miR-4426-x	19	novel_circ_011854	912	232	-40.1	0.000197	1.01488
miR-4426-x	19	novel_circ_011857	912	255	-40.1	0.000197	1.01488
miR-4426-x	19	novel_circ_011878	912	405	-40.1	0.000197	1.01488
miR-4426-x	19	novel_circ_011885	912	429	-40.1	0.000197	1.01488
miR-4426-x	19	novel_circ_011892	912	448	-40.1	0.000197	1.01488
miR-4426-x	19	novel_circ_011898	912	490	-40.1	0.000197	1.01488
miR-4426-x	19	novel_circ_011900	912	502	-40.1	0.000197	1.01488
miR-4426-x	19	novel_circ_011906	912	531	-40.1	0.000197	1.01488
miR-4426-x	19	novel_circ_011908	912	532	-40.1	0.000197	1.01488
miR-4426-x	19	novel_circ_011924	912	629	-40.1	0.000197	1.01488
miR-4426-x	19	novel_circ_011927	912	644	-40.1	0.000197	1.01488
miR-4426-x	19	novel_circ_011842	1139	412	-40.1	0.000311	1.01488
miR-4426-x	19	novel_circ_011850	1139	429	-40.1	0.000311	1.01488
miR-4426-x	19	novel_circ_011872	1139	610	-40.1	0.000311	1.01488
miR-4426-x	19	novel_circ_011881	1139	654	-40.1	0.000311	1.01488
miR-4426-x	19	novel_circ_011883	1139	655	-40.1	0.000311	1.01488
miR-4426-x	19	novel_circ_011886	1139	657	-40.1	0.000311	1.01488
miR-4426-x	19	novel_circ_011887	1139	658	-40.1	0.000311	1.01488
miR-4426-x	19	novel_circ_011955	456	211	-36.3	0.000332	0.822769
miR-4426-x	19	novel_circ_011830	1367	577	-40.1	0.000444	1.01488
miR-4426-x	19	novel_circ_011840	1367	637	-40.1	0.000444	1.01488
miR-4426-x	19	novel_circ_011843	1367	640	-40.1	0.000444	1.01488
miR-4286-z	18	novel_circ_008302	5327	1889	-36.4	0.030113	1.35082
miR-4286-z	18	novel_circ_012343	8012	2619	-37.6	0.031273	2.17993
miR-4286-z	18	novel_circ_012340	8082	2619	-37.6	0.031616	2.17993
miR-4286-z	18	novel_circ_012341	8502	3038	-37.6	0.03368	2.17993
miR-4286-z	18	novel_circ_012338	8672	2619	-37.6	0.034517	2.17993
miR-4286-z	18	novel_circ_012337	9304	2619	-37.6	0.037635	2.17993
miR-4183-y	18	novel_circ_012428	1192	898	-38.1	0.000647	0.218377
miR-3776-x	18	novel_circ_014927	253	183	-40.1	1.9e-05	1.67774
miR-3776-x	18	novel_circ_014926	457	386	-40.1	8.4e-05	1.67774
miR-3776-x	18	novel_circ_018725	338	251	-36.8	0.000244	1.73169
miR-3776-x	18	novel_circ_005151	2049	353	-43.4	0.000385	2.01409
miR-3776-x	18	novel_circ_005149	2389	693	-43.4	0.00051	2.01409
miR-3776-x	18	novel_circ_012812	2409	1271	-42.7	0.000706	1.98737
miR-3776-x	18	novel_circ_002655	757	288	-37.6	0.000891	0.264559
miR-3776-x	18	novel_circ_009928	817	351	-37.9	0.000892	0.715562
miR-3776-x	18	novel_circ_002653	956	288	-37.6	0.001394	0.264559
miR-3776-x	18	novel_circ_005145	5824	4127	-43.4	0.002245	2.01409
miR-3776-x	18	novel_circ_002654	1258	591	-37.6	0.002295	0.264559
miR-3776-x	18	novel_circ_019030	3417	1323	-40.8	0.002901	1.77506
miR-3776-x	18	novel_circ_007459	2926	1386	-40.2	0.002933	2.4135
miR-3776-x	18	novel_circ_007458	2939	1389	-40.2	0.002954	2.4135
miR-3776-x	18	novel_circ_019025	3541	1447	-40.8	0.003069	1.77506
miR-3776-x	18	novel_circ_007457	3484	1386	-40.2	0.003865	2.4135
miR-3776-x	18	novel_circ_008324	3177	592	-39.8	0.003974	1.54493
miR-3776-x	18	novel_circ_002652	2627	2073	-39.1	0.00399	0.117447
miR-3776-x	18	novel_circ_007456	4636	1386	-40.2	0.005959	2.4135
miR-3776-x	18	novel_circ_009929	2412	1920	-37.7	0.006458	2.76012
miR-3776-x	18	novel_circ_016678	8313	2897	-42	0.006636	0.676057
miR-3776-x	18	novel_circ_001680	2657	2179	-37.5	0.008184	0.907588
miR-3776-x	18	novel_circ_007455	5925	1386	-40.2	0.008493	2.4135
miR-3776-x	18	novel_circ_000516	1753	1549	-35.8	0.009181	2.4959
miR-3776-x	18	novel_circ_002576	4200	1223	-38.6	0.010065	1.59231
miR-3776-x	18	novel_circ_005121	2635	993	-36.7	0.011465	0.793265
miR-3776-x	18	novel_circ_000296	8012	5835	-39.6	0.016304	0.210741
miR-3776-x	18	novel_circ_018228	3571	1520	-36.9	0.016347	2.11704
miR-3776-x	18	novel_circ_003460	2522	507	-35.7	0.016641	0.227043
miR-3776-x	18	novel_circ_005125	4475	720	-37.6	0.016705	2.56406
miR-3776-x	18	novel_circ_009759	6358	1582	-38.7	0.017175	1.98089
miR-3776-x	18	novel_circ_009939	4063	3352	-37.2	0.017263	0.658985
miR-3776-x	18	novel_circ_005152	27327	353	-43.4	0.018088	2.01409
miR-3776-x	18	novel_circ_005150	27667	693	-43.4	0.018354	2.01409
miR-3776-x	18	novel_circ_013161	9330	3753	-39.8	0.018382	2.23343
miR-3776-x	18	novel_circ_012048	2726	1019	-35.7	0.018621	1.20107
miR-3776-x	18	novel_circ_014518	2731	1592	-35.6	0.019497	2.01091
miR-3776-x	18	novel_circ_005146	31101	4127	-43.4	0.021048	2.01409
miR-3776-x	18	novel_circ_011444	4178	1905	-36.8	0.021203	1.73169
miR-3776-x	18	novel_circ_008988	4379	3681	-36.8	0.022602	1.91412
miR-3776-x	18	novel_circ_008869	5452	1805	-37.5	0.022743	1.41301
miR-3776-x	18	novel_circ_005832	8803	133	-39	0.02331	0.604116
miR-3776-x	18	novel_circ_015437	8642	404	-38.9	0.023677	1.22949
miR-3776-x	18	novel_circ_004281	5730	4020	-37.5	0.024287	1.4872
miR-3776-x	18	novel_circ_002226	12150	2550	-39.8	0.025629	1.62385
miR-3776-x	18	novel_circ_008987	4811	4112	-36.8	0.025642	1.91412
miR-3776-x	18	novel_circ_015084	8676	8005	-38.7	0.025729	0.466528
miR-3776-x	18	novel_circ_017527	4826	3064	-36.8	0.025748	1.91412
miR-3776-x	18	novel_circ_003369	3578	2744	-35.8	0.026095	0.866692
miR-3776-x	18	novel_circ_009240	3813	1811	-36	0.026157	0.0971847
miR-3776-x	18	novel_circ_015080	9110	8005	-38.7	0.027357	0.466528
miR-3776-x	18	novel_circ_000291	5294	2424	-36.8	0.029085	2.11704
miR-3776-x	18	novel_circ_017532	6655	1909	-37.4	0.030685	1.73169
miR-3776-x	18	novel_circ_015366	4297	3727	-36	0.030696	0.987877
miR-3776-x	18	novel_circ_001382	4516	1589	-36.1	0.031451	0.226691
miR-3776-x	18	novel_circ_017526	5825	3064	-36.8	0.032911	1.91412
miR-3776-x	18	novel_circ_003576	6322	4153	-37	0.033718	2.41902
miR-3776-x	18	novel_circ_016680	30507	28269	-42	0.033742	0.676057
miR-3776-x	18	novel_circ_018415	6069	4376	-36.8	0.034679	2.11704
miR-3776-x	18	novel_circ_000289	10167	1272	-38.4	0.03517	2.66569
miR-3776-x	18	novel_circ_019017	4948	399	-36.1	0.035426	1.16687
miR-3776-x	18	novel_circ_012714	8519	1345	-37.7	0.037132	0.614047
miR-3776-x	18	novel_circ_012715	8531	1345	-37.7	0.037196	0.614047
miR-3776-x	18	novel_circ_001377	5186	256	-36.1	0.03763	0.226691
miR-3776-x	18	novel_circ_008637	6594	3236	-36.8	0.038502	1.91412
miR-3776-x	18	novel_circ_004248	17660	10958	-39.9	0.038541	1.62385
miR-3776-x	18	novel_circ_004310	12070	3707	-38.7	0.038562	0.813511
miR-3776-x	18	novel_circ_004312	12072	3709	-38.7	0.038569	0.813511
miR-3776-x	18	novel_circ_016775	5183	4860	-36	0.039158	1.37235
miR-3776-x	18	novel_circ_003348	6315	2585	-36.6	0.039494	0.754928
miR-3776-x	18	novel_circ_015364	5230	3727	-36	0.03961	0.987877
miR-3776-x	18	novel_circ_003944	12554	6450	-38.7	0.040399	2.35682
miR-3776-x	18	novel_circ_018482	8403	3007	-37.4	0.041028	1.73169
miR-3776-x	18	novel_circ_009934	5888	2712	-36.1	0.044173	1.0392
miR-3776-x	18	novel_circ_016635	10545	3737	-37.9	0.044478	1.13653
miR-3776-x	18	novel_circ_014709	7623	6798	-36.8	0.046036	1.91412
miR-3776-x	18	novel_circ_000517	5727	1549	-35.8	0.048113	2.4959
miR-3776-x	18	novel_circ_004290	6971	3433	-36.4	0.048296	1.74438
miR-375-y-F	18	novel_circ_007945	4371	3969	-36.7	0.014356	1.04494
miR-3759-y-F	18	novel_circ_015021	6617	6418	-37.2	0.013982	0.978635
miR-3759-y	21	novel_circ_016283	126	53	-50.6	0	1.34463
miR-3759-y	21	novel_circ_011436	1187	208	-38.5	0.002947	0.105648
miR-3741-y	18	novel_circ_014927	253	183	-40.1	1.9e-05	1.67774
miR-3741-y	18	novel_circ_014926	457	386	-40.1	8.4e-05	1.67774
miR-3741-y	18	novel_circ_018725	338	251	-36.8	0.000244	1.73169
miR-3741-y	18	novel_circ_005151	2049	353	-43.4	0.000385	2.01409
miR-3741-y	18	novel_circ_005149	2389	693	-43.4	0.00051	2.01409
miR-3741-y	18	novel_circ_012812	2409	1271	-42.7	0.000706	1.98737
miR-3741-y	18	novel_circ_002655	757	288	-37.6	0.000891	0.264559
miR-3741-y	18	novel_circ_009928	817	351	-37.9	0.000892	0.715562
miR-3741-y	18	novel_circ_002653	956	288	-37.6	0.001394	0.264559
miR-3741-y	18	novel_circ_005145	5824	4127	-43.4	0.002245	2.01409
miR-3741-y	18	novel_circ_002654	1258	591	-37.6	0.002295	0.264559
miR-3741-y	18	novel_circ_019030	3417	1323	-40.8	0.002901	1.77506
miR-3741-y	18	novel_circ_007459	2926	1386	-40.2	0.002933	2.4135
miR-3741-y	18	novel_circ_007458	2939	1389	-40.2	0.002954	2.4135
miR-3741-y	18	novel_circ_019025	3541	1447	-40.8	0.003069	1.77506
miR-3741-y	18	novel_circ_007457	3484	1386	-40.2	0.003865	2.4135
miR-3741-y	18	novel_circ_008324	3177	592	-39.8	0.003974	1.54493
miR-3741-y	18	novel_circ_002652	2627	2073	-39.1	0.00399	0.117447
miR-3741-y	18	novel_circ_007456	4636	1386	-40.2	0.005959	2.4135
miR-3741-y	18	novel_circ_009929	2412	1920	-37.7	0.006458	2.76012
miR-3741-y	18	novel_circ_016678	8313	2897	-42	0.006636	0.676057
miR-3741-y	18	novel_circ_001680	2657	2179	-37.5	0.008184	0.907588
miR-3741-y	18	novel_circ_007455	5925	1386	-40.2	0.008493	2.4135
miR-3741-y	18	novel_circ_000516	1753	1549	-35.8	0.009181	2.4959
miR-3741-y	18	novel_circ_002576	4200	1223	-38.6	0.010065	1.59231
miR-3741-y	18	novel_circ_005121	2635	993	-36.7	0.011465	0.793265
miR-3741-y	18	novel_circ_000296	8012	5835	-39.6	0.016304	0.210741
miR-3741-y	18	novel_circ_018228	3571	1520	-36.9	0.016347	2.11704
miR-3741-y	18	novel_circ_003460	2522	507	-35.7	0.016641	0.227043
miR-3741-y	18	novel_circ_005125	4475	720	-37.6	0.016705	2.56406
miR-3741-y	18	novel_circ_009759	6358	1582	-38.7	0.017175	1.98089
miR-3741-y	18	novel_circ_009939	4063	3352	-37.2	0.017263	0.658985
miR-3741-y	18	novel_circ_005152	27327	353	-43.4	0.018088	2.01409
miR-3741-y	18	novel_circ_005150	27667	693	-43.4	0.018354	2.01409
miR-3741-y	18	novel_circ_013161	9330	3753	-39.8	0.018382	2.23343
miR-3741-y	18	novel_circ_012048	2726	1019	-35.7	0.018621	1.20107
miR-3741-y	18	novel_circ_014518	2731	1592	-35.6	0.019497	2.01091
miR-3741-y	18	novel_circ_005146	31101	4127	-43.4	0.021048	2.01409
miR-3741-y	18	novel_circ_011444	4178	1905	-36.8	0.021203	1.73169
miR-3741-y	18	novel_circ_008988	4379	3681	-36.8	0.022602	1.91412
miR-3741-y	18	novel_circ_008869	5452	1805	-37.5	0.022743	1.41301
miR-3741-y	18	novel_circ_005832	8803	133	-39	0.02331	0.604116
miR-3741-y	18	novel_circ_015437	8642	404	-38.9	0.023677	1.22949
miR-3741-y	18	novel_circ_004281	5730	4020	-37.5	0.024287	1.4872
miR-3741-y	18	novel_circ_002226	12150	2550	-39.8	0.025629	1.62385
miR-3741-y	18	novel_circ_008987	4811	4112	-36.8	0.025642	1.91412
miR-3741-y	18	novel_circ_015084	8676	8005	-38.7	0.025729	0.466528
miR-3741-y	18	novel_circ_017527	4826	3064	-36.8	0.025748	1.91412
miR-3741-y	18	novel_circ_003369	3578	2744	-35.8	0.026095	0.866692
miR-3741-y	18	novel_circ_009240	3813	1811	-36	0.026157	0.0971847
miR-3741-y	18	novel_circ_015080	9110	8005	-38.7	0.027357	0.466528
miR-3741-y	18	novel_circ_000291	5294	2424	-36.8	0.029085	2.11704
miR-3741-y	18	novel_circ_017532	6655	1909	-37.4	0.030685	1.73169
miR-3741-y	18	novel_circ_015366	4297	3727	-36	0.030696	0.987877
miR-3741-y	18	novel_circ_001382	4516	1589	-36.1	0.031451	0.226691
miR-3741-y	18	novel_circ_017526	5825	3064	-36.8	0.032911	1.91412
miR-3741-y	18	novel_circ_003576	6322	4153	-37	0.033718	2.41902
miR-3741-y	18	novel_circ_016680	30507	28269	-42	0.033742	0.676057
miR-3741-y	18	novel_circ_018415	6069	4376	-36.8	0.034679	2.11704
miR-3741-y	18	novel_circ_000289	10167	1272	-38.4	0.03517	2.66569
miR-3741-y	18	novel_circ_019017	4948	399	-36.1	0.035426	1.16687
miR-3741-y	18	novel_circ_012714	8519	1345	-37.7	0.037132	0.614047
miR-3741-y	18	novel_circ_012715	8531	1345	-37.7	0.037196	0.614047
miR-3741-y	18	novel_circ_001377	5186	256	-36.1	0.03763	0.226691
miR-3741-y	18	novel_circ_008637	6594	3236	-36.8	0.038502	1.91412
miR-3741-y	18	novel_circ_004248	17660	10958	-39.9	0.038541	1.62385
miR-3741-y	18	novel_circ_004310	12070	3707	-38.7	0.038562	0.813511
miR-3741-y	18	novel_circ_004312	12072	3709	-38.7	0.038569	0.813511
miR-3741-y	18	novel_circ_016775	5183	4860	-36	0.039158	1.37235
miR-3741-y	18	novel_circ_003348	6315	2585	-36.6	0.039494	0.754928
miR-3741-y	18	novel_circ_015364	5230	3727	-36	0.03961	0.987877
miR-3741-y	18	novel_circ_003944	12554	6450	-38.7	0.040399	2.35682
miR-3741-y	18	novel_circ_018482	8403	3007	-37.4	0.041028	1.73169
miR-3741-y	18	novel_circ_009934	5888	2712	-36.1	0.044173	1.0392
miR-3741-y	18	novel_circ_016635	10545	3737	-37.9	0.044478	1.13653
miR-3741-y	18	novel_circ_014709	7623	6798	-36.8	0.046036	1.91412
miR-3741-y	18	novel_circ_000517	5727	1549	-35.8	0.048113	2.4959
miR-3741-y	18	novel_circ_004290	6971	3433	-36.4	0.048296	1.74438
miR-3727-y	21	novel_circ_008647	1241	384	-37.7	0.004081	0.753009
miR-3718-y	22	novel_circ_018228	3571	1206	-37.6	0.027726	0.100609
miR-3718-y	22	novel_circ_000413	4420	2373	-37.4	0.039404	2.90396
miR-3654-y	18	novel_circ_009149	407	121	-36	0.000147	1.26523
miR-3654-y	18	novel_circ_009147	413	121	-36	0.000152	1.26523
miR-3654-y	18	novel_circ_009138	418	73	-36	0.000157	1.26523
miR-3654-y	18	novel_circ_009148	421	129	-36	0.000159	1.26523
miR-3654-y	18	novel_circ_009090	427	16	-36	0.000165	1.26523
miR-3654-y	18	novel_circ_009126	449	95	-36	0.000185	1.26523
miR-3654-y	18	novel_circ_009128	451	97	-36	0.000187	1.26523
miR-3654-y	18	novel_circ_009139	461	121	-36	0.000196	1.26523
miR-3654-y	18	novel_circ_009130	462	108	-36	0.000197	1.26523
miR-3654-y	18	novel_circ_009121	500	129	-36	0.000236	1.26523
miR-3654-y	18	novel_circ_009099	530	128	-36	0.000268	1.26523
miR-3654-y	18	novel_circ_009113	536	136	-36	0.000275	1.26523
miR-3654-y	18	novel_circ_009154	538	261	-36	0.000277	1.26523
miR-3654-y	18	novel_circ_009101	539	137	-36	0.000279	1.26523
miR-3654-y	18	novel_circ_009094	546	143	-36	0.000287	1.26523
miR-3654-y	18	novel_circ_009103	557	155	-36	0.000299	1.26523
miR-3654-y	18	novel_circ_009105	591	189	-36	0.000341	1.26523
miR-3654-y	18	novel_circ_009089	653	241	-36	0.000422	1.26523
miR-3654-y	18	novel_circ_009074	943	157	-36	0.00089	1.26523
miR-3654-y	18	novel_circ_009066	2116	23	-36	0.003834	1.26523
miR-341-y	19	novel_circ_002223	1881	682	-39	0.00356	1.13775
miR-341-y	19	novel_circ_011624	999	554	-36.2	0.004387	1.10471
miR-341-y	19	novel_circ_018370	1274	80	-36.5	0.005754	0.428369
miR-341-y	19	novel_circ_002221	3170	682	-39	0.00803	1.13775
miR-341-y	19	novel_circ_011625	1614	554	-36.2	0.009631	1.10471
miR-341-y	19	novel_circ_002217	4882	682	-39	0.014855	1.13775
miR-341-y	19	novel_circ_002218	8297	4097	-39	0.029647	1.13775
miR-341-y	19	novel_circ_002220	8483	4283	-39	0.030472	1.13775
miR-31-x	23	novel_circ_012778	4279	4185	-37.2	0.033194	0.411495
miR-31-x	23	novel_circ_012773	5274	4185	-37.2	0.04313	0.411495
miR-306-x	22	novel_circ_010905	657	7	-37.8	0.001003	0.787809
miR-3049-x	23	novel_circ_004729	332	160	-35.3	0.002033	0.295102
miR-3049-x	23	novel_circ_003566	533	482	-35.1	0.005411	0.973513
miR-3049-x	23	novel_circ_003564	639	482	-35.1	0.007403	0.973513
miR-3049-x	23	novel_circ_016727	1391	1150	-36	0.017007	1.07459
miR-3049-x	23	novel_circ_004727	1217	65	-35.3	0.018833	0.295102
miR-2-y	23	novel_circ_004310	12070	11286	-45.8	0.003283	0.599943
miR-2-y	23	novel_circ_004312	12072	11288	-45.8	0.003283	0.599943
miR-282-x	22	novel_circ_005901	3567	2196	-35.5	0.040066	0.0869216
miR-282-x	22	novel_circ_005903	3606	2457	-35.5	0.040631	0.0869216
miR-282-x	22	novel_circ_005902	3968	2597	-35.5	0.045899	0.0869216
miR-278-y	22	novel_circ_018357	3016	1335	-38.1	0.013318	0.0713964
miR-265-y	18	novel_circ_016554	260	185	-36.7	0.00015	1.94783
miR-265-y	18	novel_circ_015420	1651	989	-39.9	0.001363	0.103153
miR-265-y	18	novel_circ_011672	532	330	-35.5	0.001372	0.853422
miR-265-y	18	novel_circ_011673	532	328	-35.5	0.001372	0.853422
miR-265-y	18	novel_circ_011674	604	328	-35.5	0.001759	0.853422
miR-265-y	18	novel_circ_003038	1330	1114	-38.4	0.001856	0.834028
miR-265-y	18	novel_circ_004833	1326	173	-38.2	0.002027	1.27977
miR-265-y	18	novel_circ_003036	1441	1114	-38.4	0.002138	0.834028
miR-265-y	18	novel_circ_003034	1445	1114	-38.4	0.002148	0.834028
miR-265-y	18	novel_circ_005984	1096	781	-37.1	0.002426	2.0024
miR-265-y	18	novel_circ_004834	1524	173	-38.2	0.002584	1.27977
miR-265-y	18	novel_circ_000097	898	534	-36.1	0.002742	0.328184
miR-265-y	18	novel_circ_011671	765	489	-35.5	0.002746	0.853422
miR-265-y	18	novel_circ_009939	4063	430	-41.5	0.003012	1.19613
miR-265-y	18	novel_circ_005730	1502	275	-37.7	0.003172	0.587735
miR-265-y	18	novel_circ_011008	776	488	-35.2	0.003268	0.984404
miR-265-y	18	novel_circ_011009	776	486	-35.2	0.003268	0.984404
miR-265-y	18	novel_circ_005897	2528	2155	-39.5	0.003348	1.97369
miR-265-y	18	novel_circ_005985	1359	1043	-37.1	0.003531	2.0024
miR-265-y	18	novel_circ_015843	869	246	-35.1	0.004203	0.377933
miR-265-y	18	novel_circ_018373	3851	3085	-40.4	0.004404	0.585476
miR-265-y	18	novel_circ_005142	3516	1648	-39.8	0.00494	2.92278
miR-265-y	18	novel_circ_012221	2575	1470	-38.4	0.005579	1.97367
miR-265-y	18	novel_circ_005979	1839	781	-37.1	0.005829	2.0024
miR-265-y	18	novel_circ_005986	1873	1557	-37.1	0.006002	2.0024
miR-265-y	18	novel_circ_012217	2723	1618	-38.4	0.006085	1.97367
miR-265-y	18	novel_circ_014518	2731	834	-38.4	0.006113	0.881474
miR-265-y	18	novel_circ_015760	1423	830	-36	0.006351	2.05425
miR-265-y	18	novel_circ_015091	1725	1651	-36.6	0.006594	1.89085
miR-265-y	18	novel_circ_000296	8012	5210	-42	0.006683	2.43693
miR-265-y	18	novel_circ_003033	2922	1114	-38.4	0.006781	0.834028
miR-265-y	18	novel_circ_012218	2946	1618	-38.4	0.006866	1.97367
miR-265-y	18	novel_circ_018520	5060	4667	-40.2	0.007182	2.48791
miR-265-y	18	novel_circ_018527	5065	4717	-40.2	0.007192	2.48791
miR-265-y	18	novel_circ_018521	5087	4694	-40.2	0.007237	2.48791
miR-265-y	18	novel_circ_018525	5098	4717	-40.2	0.00726	2.48791
miR-265-y	18	novel_circ_018522	5110	4717	-40.2	0.007285	2.48791
miR-265-y	18	novel_circ_005692	6625	3917	-41.1	0.007323	1.32498
miR-265-y	18	novel_circ_018526	5182	4801	-40.2	0.007433	2.48791
miR-265-y	18	novel_circ_018523	5194	4801	-40.2	0.007458	2.48791
miR-265-y	18	novel_circ_007872	6463	3285	-40.7	0.008305	1.10636
miR-265-y	18	novel_circ_007873	6589	3285	-40.7	0.008533	1.10636
miR-265-y	18	novel_circ_008636	2249	576	-36.9	0.008745	0.731751
miR-265-y	18	novel_circ_006523	1522	1213	-35.5	0.008914	2.28129
miR-265-y	18	novel_circ_012279	1763	217	-36	0.008957	2.41495
miR-265-y	18	novel_circ_012219	3557	1618	-38.4	0.009102	1.97367
miR-265-y	18	novel_circ_007874	6976	3285	-40.7	0.009238	1.10636
miR-265-y	18	novel_circ_012278	1810	217	-36	0.009334	2.41495
miR-265-y	18	novel_circ_012597	1948	122	-36.2	0.009565	1.39643
miR-265-y	18	novel_circ_016548	13461	4302	-42.6	0.010658	2.35255
miR-265-y	18	novel_circ_006520	1712	1403	-35.5	0.010728	2.28129
miR-265-y	18	novel_circ_000579	2061	536	-36.1	0.010907	0.311988
miR-265-y	18	novel_circ_012276	2653	2593	-36.9	0.011226	1.90085
miR-265-y	18	novel_circ_015746	2392	604	-36.3	0.012501	0.610663
miR-265-y	18	novel_circ_006515	1897	1588	-35.5	0.012565	2.28129
miR-265-y	18	novel_circ_008161	10819	10451	-41.4	0.012667	2.23708
miR-265-y	18	novel_circ_018524	8527	8133	-40.2	0.014761	2.48791
miR-265-y	18	novel_circ_006516	2180	1588	-35.5	0.015485	2.28129
miR-265-y	18	novel_circ_006517	2186	1588	-35.5	0.015548	2.28129
miR-265-y	18	novel_circ_016154	4366	3623	-37.8	0.015685	0.572754
miR-265-y	18	novel_circ_011444	4178	3477	-37.5	0.016711	1.43298
miR-265-y	18	novel_circ_002576	4200	342	-37.4	0.017547	0.95018
miR-265-y	18	novel_circ_017368	3858	1741	-37.1	0.017674	0.512767
miR-265-y	18	novel_circ_006518	2535	1588	-35.5	0.0193	2.28129
miR-265-y	18	novel_circ_016627	2584	2256	-35.5	0.019838	2.20635
miR-265-y	18	novel_circ_018212	2911	758	-35.7	0.021555	2.30359
miR-265-y	18	novel_circ_005883	10456	5878	-39.9	0.021561	1.22427
miR-265-y	18	novel_circ_017476	25283	823	-42.8	0.021567	2.09714
miR-265-y	18	novel_circ_018552	5050	967	-37.4	0.022542	1.8351
miR-265-y	18	novel_circ_006519	2848	1588	-35.5	0.022773	2.28129
miR-265-y	18	novel_circ_003783	2859	2030	-35.4	0.0239	2.69271
miR-265-y	18	novel_circ_006513	21112	13392	-41.9	0.02411	1.8688
miR-265-y	18	novel_circ_015621	5881	2450	-37.7	0.02442	1.91382
miR-265-y	18	novel_circ_015620	6028	2598	-37.7	0.02522	1.91382
miR-265-y	18	novel_circ_004290	6971	4773	-38	0.027003	0.38002
miR-265-y	18	novel_circ_016680	30507	14591	-42.7	0.027755	2.33076
miR-265-y	18	novel_circ_005685	20353	8455	-41.1	0.030853	1.32498
miR-265-y	18	novel_circ_003761	15507	14184	-40.2	0.03117	2.09991
miR-265-y	18	novel_circ_015021	6617	410	-37.4	0.032043	0.427314
miR-265-y	18	novel_circ_003763	15917	14594	-40.2	0.032146	2.09991
miR-265-y	18	novel_circ_016630	3703	2012	-35.5	0.032615	2.20635
miR-265-y	18	novel_circ_018207	58889	30860	-44.3	0.033076	1.56898
miR-265-y	18	novel_circ_015085	5064	2286	-36.4	0.03397	0.689507
miR-265-y	18	novel_circ_005061	4771	1382	-36.2	0.034109	1.80206
miR-265-y	18	novel_circ_002369	25290	1222	-41.5	0.034285	1.97666
miR-265-y	18	novel_circ_015879	25336	23131	-41.5	0.034355	1.40213
miR-265-y	18	novel_circ_015878	25458	23131	-41.5	0.034542	1.40213
miR-265-y	18	novel_circ_012683	6029	2316	-36.9	0.034736	1.44773
miR-265-y	18	novel_circ_016628	3947	2256	-35.5	0.035489	2.20635
miR-265-y	18	novel_circ_016446	28139	3382	-41.7	0.036017	1.9954
miR-265-y	18	novel_circ_003016	21069	12155	-40.7	0.037087	1.1999
miR-265-y	18	novel_circ_008637	6594	576	-36.9	0.038881	0.731751
miR-265-y	18	novel_circ_012714	8519	5923	-37.6	0.040552	1.88921
miR-265-y	18	novel_circ_012715	8531	5923	-37.6	0.040621	1.88921
miR-265-y	18	novel_circ_011530	9598	8343	-37.9	0.04174	1.59622
miR-265-y	18	novel_circ_016629	4654	2256	-35.5	0.043918	2.20635
miR-265-y	18	novel_circ_018066	20404	4354	-40.1	0.044372	0.630429
miR-265-y	18	novel_circ_009916	4858	3327	-35.5	0.046369	1.4069
miR-265-y	18	novel_circ_005377	6711	2997	-36.4	0.048379	2.14933
miR-265-y	18	novel_circ_011820	27410	27224	-40.7	0.049704	2.67808
miR-2491-y	18	novel_circ_011012	467	214	-37.2	0.000119	0.978635
miR-2491-y	18	novel_circ_005470	1171	460	-37.2	0.000831	0.978635
miR-2491-y	18	novel_circ_015023	2775	2577	-37.2	0.003804	0.978635
miR-2491-y	18	novel_circ_004731	2647	1225	-35.6	0.007512	0.287626
miR-2491-y	18	novel_circ_012528	3352	3289	-35.6	0.010775	0.287626
miR-2491-y	18	novel_circ_004530	14534	1367	-37.2	0.038527	0.560557
miR-2491-y	18	novel_circ_015022	15527	15328	-37.2	0.041682	0.978635
miR-1943-x	18	novel_circ_014272	828	686	-35.2	0.003383	0.342046
miR-1895-y-F	18	novel_circ_014590	8317	6230	-38.8	0.014322	1.75957
miR-1895-y	18	novel_circ_015817	563	239	-43.3	1.9e-05	0.96885
miR-1895-y	18	novel_circ_000596	189	32	-36.1	6.4e-05	1.16738
miR-1895-y	18	novel_circ_007450	654	388	-41.2	7.9e-05	1.37777
miR-1895-y	18	novel_circ_012811	1074	581	-42.9	9.9e-05	0.96885
miR-1895-y	18	novel_circ_010509	1182	96	-43.2	0.000105	0.96885
miR-1895-y	18	novel_circ_011753	1352	925	-43.7	0.000109	0.96885
miR-1895-y	18	novel_circ_013329	588	411	-39.7	0.000135	1.49636
miR-1895-y	18	novel_circ_007449	875	388	-41.2	0.000149	1.37777
miR-1895-y	18	novel_circ_011015	951	847	-41.5	0.000153	0.191694
miR-1895-y	18	novel_circ_014087	1455	1171	-43.2	0.000161	0.96885
miR-1895-y	18	novel_circ_003946	722	416	-39.4	0.000245	0.205314
miR-1895-y	18	novel_circ_003947	722	421	-39.4	0.000245	0.205314
miR-1895-y	18	novel_circ_000444	1140	465	-40.6	0.000344	0.893892
miR-1895-y	18	novel_circ_005219	2599	5	-43.3	0.000465	0.96885
miR-1895-y	18	novel_circ_014076	1347	805	-40.6	0.000477	0.277359
miR-1895-y	18	novel_circ_012812	2409	1916	-42.9	0.000485	0.96885
miR-1895-y	18	novel_circ_012048	2726	1125	-43.2	0.00053	0.96885
miR-1895-y	18	novel_circ_014070	1522	805	-40.6	0.000602	0.277359
miR-1895-y	18	novel_circ_018348	594	244	-36.6	0.000689	0.259814
miR-1895-y	18	novel_circ_018352	594	240	-36.6	0.000689	0.259814
miR-1895-y	18	novel_circ_000455	1693	1423	-40.6	0.000733	0.277359
miR-1895-y	18	novel_circ_016645	1660	1005	-40.5	0.000741	0.277359
miR-1895-y	18	novel_circ_012002	525	459	-35.8	0.000813	0.657977
miR-1895-y	18	novel_circ_018349	651	244	-36.6	0.00083	0.259814
miR-1895-y	18	novel_circ_016646	1805	1005	-40.5	0.000863	0.277359
miR-1895-y	18	novel_circ_009934	5888	3545	-45.1	0.000866	1.3708
miR-1895-y	18	novel_circ_007435	3849	3604	-43.2	0.000962	0.96885
miR-1895-y	18	novel_circ_008427	1027	648	-38	0.001	0.282725
miR-1895-y	18	novel_circ_007421	5850	1401	-44.7	0.001013	1.3708
miR-1895-y	18	novel_circ_012003	588	459	-35.8	0.001023	0.657977
miR-1895-y	18	novel_circ_004036	4699	3080	-43.7	0.001081	0.96885
miR-1895-y	18	novel_circ_005735	808	706	-36.9	0.001091	0.265318
miR-1895-y	18	novel_circ_007945	4371	2613	-43.2	0.001188	0.96885
miR-1895-y	18	novel_circ_018345	781	431	-36.6	0.001188	0.259814
miR-1895-y	18	novel_circ_008760	1804	1564	-39.7	0.001249	1.33294
miR-1895-y	18	novel_circ_002588	4957	3385	-42.9	0.001654	0.96885
miR-1895-y	18	novel_circ_018346	934	431	-36.6	0.001669	0.259814
miR-1895-y	18	novel_circ_004174	5259	2948	-42.8	0.001894	0.96885
miR-1895-y	18	novel_circ_000281	5430	934	-42.9	0.001909	0.96885
miR-1895-y	18	novel_circ_015086	1959	1764	-38.9	0.002087	0.109857
miR-1895-y	18	novel_circ_003357	5874	304	-42.8	0.002249	0.96885
miR-1895-y	18	novel_circ_003358	5981	304	-42.8	0.002312	0.96885
miR-1895-y	18	novel_circ_004170	6061	3927	-42.8	0.00236	0.96885
miR-1895-y	18	novel_circ_006536	3824	183	-41.1	0.002361	0.191694
miR-1895-y	18	novel_circ_002214	4645	51	-41.8	0.002378	0.56577
miR-1895-y	18	novel_circ_008636	2249	1525	-39.1	0.002406	0.558466
miR-1895-y	18	novel_circ_003576	6322	2714	-42.9	0.002415	0.96885
miR-1895-y	18	novel_circ_017538	1304	325	-37	0.002513	0.386791
miR-1895-y	18	novel_circ_015362	6857	6468	-42.8	0.002845	0.96885
miR-1895-y	18	novel_circ_014348	7251	6799	-42.8	0.003093	0.96885
miR-1895-y	18	novel_circ_015437	8642	627	-43.2	0.003403	0.96885
miR-1895-y	18	novel_circ_007420	13429	8712	-44.7	0.003528	1.3708
miR-1895-y	18	novel_circ_012005	1142	459	-35.8	0.003549	0.657977
miR-1895-y	18	novel_circ_011588	1281	1032	-36	0.003933	0.216397
miR-1895-y	18	novel_circ_015011	9801	500	-43.2	0.004079	0.96885
miR-1895-y	18	novel_circ_002029	2362	2065	-38.1	0.004101	1.17029
miR-1895-y	18	novel_circ_015012	9871	570	-43.2	0.004121	0.96885
miR-1895-y	18	novel_circ_004306	8893	4848	-42.8	0.004166	0.96885
miR-1895-y	18	novel_circ_004291	5777	3632	-41.2	0.00427	0.191694
miR-1895-y	18	novel_circ_016773	11647	1728	-43.7	0.004271	0.96885
miR-1895-y	18	novel_circ_000429	1219	419	-35.4	0.004819	0.48787
miR-1895-y	18	novel_circ_002573	13583	3270	-43.9	0.004889	0.96885
miR-1895-y	18	novel_circ_002574	13645	3270	-43.9	0.00492	0.96885
miR-1895-y	18	novel_circ_016718	6136	3073	-41	0.005071	0.277359
miR-1895-y	18	novel_circ_009938	11231	6167	-43	0.005347	0.96885
miR-1895-y	18	novel_circ_014088	14125	1642	-43.8	0.005361	0.96885
miR-1895-y	18	novel_circ_004290	6971	5057	-41.2	0.005619	0.78908
miR-1895-y	18	novel_circ_017763	11767	7885	-42.8	0.006167	0.96885
miR-1895-y	18	novel_circ_002341	1446	404	-35.4	0.006414	0.664687
miR-1895-y	18	novel_circ_005947	1560	90	-35.5	0.006928	1.13863
miR-1895-y	18	novel_circ_017762	13085	7885	-42.8	0.007122	0.96885
miR-1895-y	18	novel_circ_007212	14970	12205	-43.2	0.007304	0.96885
miR-1895-y	18	novel_circ_015922	14143	13324	-42.9	0.007602	0.96885
miR-1895-y	18	novel_circ_017761	14116	7885	-42.8	0.007881	0.96885
miR-1895-y	18	novel_circ_014077	7845	7302	-40.6	0.008476	0.277359
miR-1895-y	18	novel_circ_011155	11267	10444	-41.8	0.008609	0.191694
miR-1895-y	18	novel_circ_014071	8019	7302	-40.6	0.008738	0.277359
miR-1895-y	18	novel_circ_011154	11486	10444	-41.8	0.008834	0.191694
miR-1895-y	18	novel_circ_018470	4255	3430	-38.4	0.008866	0.205314
miR-1895-y	18	novel_circ_015085	5064	1764	-38.9	0.009225	0.109857
miR-1895-y	18	novel_circ_011151	12104	10444	-41.8	0.009474	0.191694
miR-1895-y	18	novel_circ_011150	12511	10444	-41.8	0.009898	0.191694
miR-1895-y	18	novel_circ_007547	19015	10304	-43.2	0.009971	0.96885
miR-1895-y	18	novel_circ_007416	19645	5871	-43.2	0.010394	0.96885
miR-1895-y	18	novel_circ_002342	1988	404	-35.4	0.010656	0.664687
miR-1895-y	18	novel_circ_018066	20404	11176	-43.2	0.010905	0.96885
miR-1895-y	18	novel_circ_006124	3670	307	-37.4	0.010982	0.657977
miR-1895-y	18	novel_circ_006125	3670	305	-37.4	0.010982	0.657977
miR-1895-y	18	novel_circ_011148	14269	10444	-41.8	0.011751	0.191694
miR-1895-y	18	novel_circ_008637	6594	1525	-39.1	0.012292	0.558466
miR-1895-y	18	novel_circ_008039	12538	2716	-41.2	0.012535	0.191694
miR-1895-y	18	novel_circ_005686	6776	1962	-38.7	0.015025	0.205314
miR-1895-y	18	novel_circ_008920	2425	1833	-35.3	0.015056	1.25049
miR-1895-y	18	novel_circ_012807	24674	581	-42.9	0.01542	0.96885
miR-1895-y	18	novel_circ_003944	12554	2766	-40.6	0.01585	0.277359
miR-1895-y	18	novel_circ_002676	10411	8638	-39.9	0.016381	0.799102
miR-1895-y	18	novel_circ_012805	26176	581	-42.9	0.016561	0.96885
miR-1895-y	18	novel_circ_012801	26615	581	-42.9	0.016895	0.96885
miR-1895-y	18	novel_circ_017758	26225	7885	-42.8	0.017217	0.96885
miR-1895-y	18	novel_circ_012798	27652	581	-42.9	0.017685	0.96885
miR-1895-y	18	novel_circ_012795	27663	581	-42.9	0.017694	0.96885
miR-1895-y	18	novel_circ_000438	13843	1358	-40.6	0.01794	0.893892
miR-1895-y	18	novel_circ_014519	15906	7082	-41	0.018311	0.78908
miR-1895-y	18	novel_circ_007200	65399	27421	-45.6	0.018395	1.3708
miR-1895-y	18	novel_circ_015084	8676	1764	-38.9	0.019227	0.109857
miR-1895-y	18	novel_circ_012802	29693	758	-42.9	0.019242	0.96885
miR-1895-y	18	novel_circ_007211	32574	30255	-43.2	0.01925	0.96885
miR-1895-y	18	novel_circ_016681	31145	10635	-43	0.019629	0.96885
miR-1895-y	18	novel_circ_016680	30507	18521	-42.9	0.019863	0.96885
miR-1895-y	18	novel_circ_015080	9110	1764	-38.9	0.020479	0.109857
miR-1895-y	18	novel_circ_012067	32987	27448	-43	0.02099	0.96885
miR-1895-y	18	novel_circ_000902	18450	2951	-41.1	0.021153	0.78908
miR-1895-y	18	novel_circ_012332	35349	24041	-43.2	0.021168	0.96885
miR-1895-y	18	novel_circ_012331	35439	24041	-43.2	0.02123	0.96885
miR-1895-y	18	novel_circ_012288	8841	5702	-38.7	0.021336	0.553278
miR-1895-y	18	novel_circ_011654	36275	26210	-43.2	0.021808	0.96885
miR-1895-y	18	novel_circ_011653	36597	26210	-43.2	0.02203	0.96885
miR-1895-y	18	novel_circ_016447	24176	1645	-41.8	0.022547	1.58478
miR-1895-y	18	novel_circ_012287	9415	5702	-38.7	0.023125	0.553278
miR-1895-y	18	novel_circ_014073	17779	15746	-40.6	0.024404	0.277359
miR-1895-y	18	novel_circ_000908	35406	10504	-42.8	0.024459	0.96885
miR-1895-y	18	novel_circ_004327	38018	13299	-42.8	0.026516	0.96885
miR-1895-y	18	novel_circ_016446	28139	5403	-41.8	0.026918	1.58478
miR-1895-y	18	novel_circ_002419	41109	39876	-43	0.026977	0.96885
miR-1895-y	18	novel_circ_012280	10654	5702	-38.7	0.027016	0.553278
miR-1895-y	18	novel_circ_012277	11544	5702	-38.7	0.02983	0.553278
miR-1895-y	18	novel_circ_000394	56385	27583	-43.7	0.029962	0.96885
miR-1895-y	18	novel_circ_007203	10541	7133	-38.4	0.029978	0.174232
miR-1895-y	18	novel_circ_009896	10248	4178	-38.3	0.030107	1.17029
miR-1895-y	18	novel_circ_011453	9934	6740	-38.2	0.030127	1.00285
miR-1895-y	18	novel_circ_011284	43794	17662	-42.8	0.031045	0.96885
miR-1895-y	18	novel_circ_005329	3840	2517	-35.1	0.031409	0.515193
miR-1895-y	18	novel_circ_002369	25290	3870	-41	0.031837	0.277359
miR-1895-y	18	novel_circ_012050	27563	5333	-41.2	0.032663	0.191694
miR-1895-y	18	novel_circ_003494	53023	13210	-43.2	0.033292	0.96885
miR-1895-y	18	novel_circ_012342	49336	5312	-42.8	0.035355	0.96885
miR-1895-y	18	novel_circ_012347	49506	12609	-42.8	0.035487	0.96885
miR-1895-y	18	novel_circ_007187	51384	1876	-42.8	0.036938	0.96885
miR-1895-y	18	novel_circ_011754	70473	925	-43.7	0.038	0.96885
miR-1895-y	18	novel_circ_003386	61726	2419	-43.2	0.039152	0.96885
miR-1895-y	18	novel_circ_003387	61727	2419	-43.2	0.039152	0.96885
miR-1895-y	18	novel_circ_018207	58889	30508	-42.9	0.041259	0.96885
miR-1895-y	18	novel_circ_015054	9658	7347	-37.3	0.041417	0.522077
miR-1895-y	18	novel_circ_012348	63919	26067	-42.8	0.046492	0.96885
miR-1895-y	18	novel_circ_016910	39159	10119	-41.1	0.049809	0.78908
miR-184-y	21	novel_circ_012807	24674	13024	-45.3	0.009219	1.02184
miR-184-y	21	novel_circ_012805	26176	13565	-45.3	0.009915	1.02184
miR-184-y	21	novel_circ_012801	26615	13565	-45.3	0.010119	1.02184
miR-184-y	21	novel_circ_012791	27441	12376	-45.3	0.010503	1.02184
miR-184-y	21	novel_circ_012798	27652	13565	-45.3	0.010602	1.02184
miR-184-y	21	novel_circ_012795	27663	13565	-45.3	0.010607	1.02184
miR-184-y	21	novel_circ_012802	29693	13742	-45.3	0.011555	1.02184
miR-1840-y	18	novel_circ_017008	2606	195	-38	0.008198	1.79061
miR-1788-y	18	novel_circ_006835	1748	1205	-35.8	0.004702	1.0638
miR-1629-x	18	novel_circ_016754	3895	3007	-36.9	0.010821	2.0078
miR-149-y	18	novel_circ_004696	829	697	-40.8	0.000229	1.07959
miR-149-y	18	novel_circ_015436	678	352	-39.6	0.000272	1.14809
miR-149-y	18	novel_circ_000643	1393	681	-42.6	0.000276	1.15223
miR-149-y	18	novel_circ_017485	4480	3245	-46.9	0.000356	1.48177
miR-149-y	18	novel_circ_000645	2118	1406	-42.6	0.000607	1.15223
miR-149-y	18	novel_circ_000646	2175	1463	-42.6	0.000637	1.15223
miR-149-y	18	novel_circ_015435	678	172	-37.9	0.000638	1.6769
miR-149-y	18	novel_circ_000647	2309	1597	-42.6	0.000708	1.15223
miR-149-y	18	novel_circ_003785	479	372	-35.8	0.000919	0.0971663
miR-149-y	18	novel_circ_009745	3438	1015	-43	0.00118	0.945291
miR-149-y	18	novel_circ_012192	1131	855	-37.5	0.002055	1.15889
miR-149-y	18	novel_circ_013096	1558	244	-38.2	0.0026	1.58668
miR-149-y	18	novel_circ_018552	5050	959	-41.5	0.00407	0.00136058
miR-149-y	18	novel_circ_015081	6510	1120	-41.6	0.005673	0.933592
miR-149-y	18	novel_circ_016635	10545	3735	-43	0.006419	1.15223
miR-149-y	18	novel_circ_018524	8527	825	-41.5	0.008618	0.00136058
miR-149-y	18	novel_circ_016555	5675	3775	-40	0.008921	1.15425
miR-149-y	18	novel_circ_004310	12070	2628	-42.6	0.00898	1.15223
miR-149-y	18	novel_circ_004312	12072	2630	-42.6	0.008982	1.15223
miR-149-y	18	novel_circ_015922	14143	10916	-43	0.009501	1.15223
miR-149-y	18	novel_circ_000293	2356	1346	-36.8	0.009537	1.58961
miR-149-y	18	novel_circ_014419	3495	338	-38	0.010217	1.2329
miR-149-y	18	novel_circ_010477	2844	1022	-37.1	0.011098	1.11712
miR-149-y	18	novel_circ_004248	17660	2214	-42.8	0.013593	1.15223
miR-149-y	18	novel_circ_009939	4063	3341	-37.4	0.016312	1.33885
miR-149-y	18	novel_circ_004281	5730	4010	-38.1	0.019558	1.47745
miR-149-y	18	novel_circ_015085	5064	2286	-37.6	0.02031	1.36665
miR-149-y	18	novel_circ_002676	10411	1960	-39.9	0.020887	1.08923
miR-149-y	18	novel_circ_016374	2916	313	-35.7	0.021046	1.66268
miR-149-y	18	novel_circ_014088	14125	11839	-40.8	0.021707	0.883396
miR-149-y	18	novel_circ_016678	8313	4481	-38.9	0.02313	1.27682
miR-149-y	18	novel_circ_014518	2731	1596	-35.1	0.024848	1.76555
miR-149-y	18	novel_circ_004290	6971	6493	-38.1	0.025294	1.47745
miR-149-y	18	novel_circ_015366	4297	1722	-36.4	0.026689	2.8406
miR-149-y	18	novel_circ_018066	20404	11392	-41.3	0.028057	1.45155
miR-149-y	18	novel_circ_003944	12554	2837	-39.7	0.028426	2.12725
miR-149-y	18	novel_circ_000291	5294	2422	-36.8	0.029836	1.58961
miR-149-y	18	novel_circ_011758	50213	23508	-44	0.030051	1.83596
miR-149-y	18	novel_circ_012714	8519	5922	-38.3	0.030151	1.12642
miR-149-y	18	novel_circ_012715	8531	5922	-38.3	0.030204	1.12642
miR-149-y	18	novel_circ_008324	3177	590	-35.1	0.030617	1.76555
miR-149-y	18	novel_circ_012054	4704	4485	-36.3	0.031348	1.08417
miR-149-y	18	novel_circ_000292	5525	4241	-36.8	0.031534	1.58961
miR-149-y	18	novel_circ_018481	34471	8781	-42.6	0.032142	1.15223
miR-149-y	18	novel_circ_018415	6069	4374	-37	0.032826	1.58961
miR-149-y	18	novel_circ_009934	5888	3726	-36.8	0.034215	1.51093
miR-149-y	18	novel_circ_015364	5230	1722	-36.4	0.034537	2.8406
miR-149-y	18	novel_circ_012209	12280	12189	-39.1	0.034705	0.345775
miR-149-y	18	novel_circ_003576	6322	4150	-36.8	0.037438	2.18745
miR-149-y	18	novel_circ_000281	5430	4310	-36.3	0.037729	0.68103
miR-149-y	18	novel_circ_015084	8676	2286	-37.6	0.040457	1.36665
miR-149-y	18	novel_circ_009475	10416	3095	-38.1	0.041624	1.58668
miR-149-y	18	novel_circ_006254	4505	3985	-35.4	0.042829	1.99564
miR-149-y	18	novel_circ_015080	9110	2286	-37.6	0.042918	1.36665
miR-149-y	18	novel_circ_002576	4200	1221	-35.1	0.044268	1.76555
miR-149-y	18	novel_circ_009178	30911	14609	-41.2	0.046431	1.17889
miR-149-y	18	novel_circ_018482	8403	496	-37	0.049077	1.58961
miR-149-y	18	novel_circ_002226	12150	2548	-38.1	0.04989	1.56442
miR-13-y	23	novel_circ_004310	12070	10405	-39.8	0.025927	0.385319
miR-13-y	23	novel_circ_004312	12072	10407	-39.8	0.025932	0.385319
miR-1260-x	18	novel_circ_005735	808	436	-38.2	0.000588	1.9331
miR-1249-x	18	novel_circ_003112	564	98	-35.6	0.001009	0.173355
