## Supplemental Table 8 for "Systematic identification of circular RNAs and corresponding regulatory networks unveil their potential roles in the midgut of *Apis cerana cerana* workers"

### Sheet: Sheet1
Table S8 Summary of DEcircRNA-miRNA pairs
Up-regulated circRNAs
circRNA ID	Ac1 count	Ac2 count	RPM in Ac1	RPM in Ac2	log2(Fold change)	P value	FDR	Significant	Source gene	chromosome	Strand	Genomic start	Genomic end	Spliced length	Annotion type	miRNA ID
novel_circ_002452	16.6667	1	103.996	7.02356	-3.88818	0.0291287	1	yes	ncbi_108004042	NW_016017678.1	+	236077	237592	1516	one_exon	miR-315-x
novel_circ_002452	16.6667	1	103.996	7.02356	-3.88818	0.0291287	1	yes	ncbi_108004042	NW_016017678.1	+	236077	237592	1516	one_exon	miR-315-x
novel_circ_002452	16.6667	1	103.996	7.02356	-3.88818	0.0291287	1	yes	ncbi_108004042	NW_016017678.1	+	236077	237592	1516	one_exon	miR-315-x
novel_circ_002452	16.6667	1	103.996	7.02356	-3.88818	0.0291287	1	yes	ncbi_108004042	NW_016017678.1	+	236077	237592	1516	one_exon	miR-315-x
novel_circ_002452	16.6667	1	103.996	7.02356	-3.88818	0.0291287	1	yes	ncbi_108004042	NW_016017678.1	+	236077	237592	1516	one_exon	miR-315-x
novel_circ_002452	16.6667	1	103.996	7.02356	-3.88818	0.0291287	1	yes	ncbi_108004042	NW_016017678.1	+	236077	237592	1516	one_exon	miR-315-x
novel_circ_002452	16.6667	1	103.996	7.02356	-3.88818	0.0291287	1	yes	ncbi_108004042	NW_016017678.1	+	236077	237592	1516	one_exon	miR-315-x
novel_circ_002452	16.6667	1	103.996	7.02356	-3.88818	0.0291287	1	yes	ncbi_108004042	NW_016017678.1	+	236077	237592	1516	one_exon	miR-315-x
novel_circ_002452	16.6667	1	103.996	7.02356	-3.88818	0.0291287	1	yes	ncbi_108004042	NW_016017678.1	+	236077	237592	1516	one_exon	miR-315-x
novel_circ_002452	16.6667	1	103.996	7.02356	-3.88818	0.0291287	1	yes	ncbi_108004042	NW_016017678.1	+	236077	237592	1516	one_exon	miR-315-x
novel_circ_002452	16.6667	1	103.996	7.02356	-3.88818	0.0291287	1	yes	ncbi_108004042	NW_016017678.1	+	236077	237592	1516	one_exon	miR-315-x
novel_circ_002452	16.6667	1	103.996	7.02356	-3.88818	0.0291287	1	yes	ncbi_108004042	NW_016017678.1	+	236077	237592	1516	one_exon	miR-315-x
novel_circ_002452	16.6667	1	103.996	7.02356	-3.88818	0.0291287	1	yes	ncbi_108004042	NW_016017678.1	+	236077	237592	1516	one_exon	miR-315-x
novel_circ_002452	16.6667	1	103.996	7.02356	-3.88818	0.0291287	1	yes	ncbi_108004042	NW_016017678.1	+	236077	237592	1516	one_exon	miR-315-x
novel_circ_002452	16.6667	1	103.996	7.02356	-3.88818	0.0291287	1	yes	ncbi_108004042	NW_016017678.1	+	236077	237592	1516	one_exon	miR-315-x
novel_circ_002452	16.6667	1	103.996	7.02356	-3.88818	0.0291287	1	yes	ncbi_108004042	NW_016017678.1	+	236077	237592	1516	one_exon	miR-315-x
novel_circ_002452	16.6667	1	103.996	7.02356	-3.88818	0.0291287	1	yes	ncbi_108004042	NW_016017678.1	+	236077	237592	1516	one_exon	miR-315-x
novel_circ_002452	16.6667	1	103.996	7.02356	-3.88818	0.0291287	1	yes	ncbi_108004042	NW_016017678.1	+	236077	237592	1516	one_exon	miR-315-x
novel_circ_002452	16.6667	1	103.996	7.02356	-3.88818	0.0291287	1	yes	ncbi_108004042	NW_016017678.1	+	236077	237592	1516	one_exon	miR-315-x
novel_circ_002452	16.6667	1	103.996	7.02356	-3.88818	0.0291287	1	yes	ncbi_108004042	NW_016017678.1	+	236077	237592	1516	one_exon	miR-315-x
novel_circ_002452	16.6667	1	103.996	7.02356	-3.88818	0.0291287	1	yes	ncbi_108004042	NW_016017678.1	+	236077	237592	1516	one_exon	miR-315-x
novel_circ_002452	16.6667	1	103.996	7.02356	-3.88818	0.0291287	1	yes	ncbi_108004042	NW_016017678.1	+	236077	237592	1516	one_exon	miR-315-x
novel_circ_002452	16.6667	1	103.996	7.02356	-3.88818	0.0291287	1	yes	ncbi_108004042	NW_016017678.1	+	236077	237592	1516	one_exon	miR-315-x
novel_circ_002452	16.6667	1	103.996	7.02356	-3.88818	0.0291287	1	yes	ncbi_108004042	NW_016017678.1	+	236077	237592	1516	one_exon	miR-315-x
novel_circ_002452	16.6667	1	103.996	7.02356	-3.88818	0.0291287	1	yes	ncbi_108004042	NW_016017678.1	+	236077	237592	1516	one_exon	miR-315-x
novel_circ_002452	16.6667	1	103.996	7.02356	-3.88818	0.0291287	1	yes	ncbi_108004042	NW_016017678.1	+	236077	237592	1516	one_exon	miR-315-x
novel_circ_002452	16.6667	1	103.996	7.02356	-3.88818	0.0291287	1	yes	ncbi_108004042	NW_016017678.1	+	236077	237592	1516	one_exon	miR-315-x
novel_circ_002452	16.6667	1	103.996	7.02356	-3.88818	0.0291287	1	yes	ncbi_108004042	NW_016017678.1	+	236077	237592	1516	one_exon	miR-315-x
novel_circ_002452	16.6667	1	103.996	7.02356	-3.88818	0.0291287	1	yes	ncbi_108004042	NW_016017678.1	+	236077	237592	1516	one_exon	miR-315-x
novel_circ_004722	12	0	78.4521	0.001	-16.2595	0.03955	1	yes	ncbi_107993104	NW_016018000.1	+	120078	122652	2100	annot_exons	miR-965-x
novel_circ_004722	12	0	78.4521	0.001	-16.2595	0.03955	1	yes	ncbi_107993104	NW_016018000.1	+	120078	122652	2100	annot_exons	miR-965-x
novel_circ_004722	12	0	78.4521	0.001	-16.2595	0.03955	1	yes	ncbi_107993104	NW_016018000.1	+	120078	122652	2100	annot_exons	miR-965-x
novel_circ_004722	12	0	78.4521	0.001	-16.2595	0.03955	1	yes	ncbi_107993104	NW_016018000.1	+	120078	122652	2100	annot_exons	miR-965-x
novel_circ_004722	12	0	78.4521	0.001	-16.2595	0.03955	1	yes	ncbi_107993104	NW_016018000.1	+	120078	122652	2100	annot_exons	miR-965-x
novel_circ_004722	12	0	78.4521	0.001	-16.2595	0.03955	1	yes	ncbi_107993104	NW_016018000.1	+	120078	122652	2100	annot_exons	miR-965-x
novel_circ_004722	12	0	78.4521	0.001	-16.2595	0.03955	1	yes	ncbi_107993104	NW_016018000.1	+	120078	122652	2100	annot_exons	miR-965-x
novel_circ_004722	12	0	78.4521	0.001	-16.2595	0.03955	1	yes	ncbi_107993104	NW_016018000.1	+	120078	122652	2100	annot_exons	miR-965-x
novel_circ_004722	12	0	78.4521	0.001	-16.2595	0.03955	1	yes	ncbi_107993104	NW_016018000.1	+	120078	122652	2100	annot_exons	miR-965-x
novel_circ_004722	12	0	78.4521	0.001	-16.2595	0.03955	1	yes	ncbi_107993104	NW_016018000.1	+	120078	122652	2100	annot_exons	miR-965-x
novel_circ_004722	12	0	78.4521	0.001	-16.2595	0.03955	1	yes	ncbi_107993104	NW_016018000.1	+	120078	122652	2100	annot_exons	miR-965-x
novel_circ_004722	12	0	78.4521	0.001	-16.2595	0.03955	1	yes	ncbi_107993104	NW_016018000.1	+	120078	122652	2100	annot_exons	miR-965-x
novel_circ_004722	12	0	78.4521	0.001	-16.2595	0.03955	1	yes	ncbi_107993104	NW_016018000.1	+	120078	122652	2100	annot_exons	miR-965-x
novel_circ_004722	12	0	78.4521	0.001	-16.2595	0.03955	1	yes	ncbi_107993104	NW_016018000.1	+	120078	122652	2100	annot_exons	miR-965-x
novel_circ_004722	12	0	78.4521	0.001	-16.2595	0.03955	1	yes	ncbi_107993104	NW_016018000.1	+	120078	122652	2100	annot_exons	miR-965-x
novel_circ_004722	12	0	78.4521	0.001	-16.2595	0.03955	1	yes	ncbi_107993104	NW_016018000.1	+	120078	122652	2100	annot_exons	miR-965-x
novel_circ_004722	12	0	78.4521	0.001	-16.2595	0.03955	1	yes	ncbi_107993104	NW_016018000.1	+	120078	122652	2100	annot_exons	miR-965-x
novel_circ_004722	12	0	78.4521	0.001	-16.2595	0.03955	1	yes	ncbi_107993104	NW_016018000.1	+	120078	122652	2100	annot_exons	miR-965-x
novel_circ_004722	12	0	78.4521	0.001	-16.2595	0.03955	1	yes	ncbi_107993104	NW_016018000.1	+	120078	122652	2100	annot_exons	miR-965-x
novel_circ_004722	12	0	78.4521	0.001	-16.2595	0.03955	1	yes	ncbi_107993104	NW_016018000.1	+	120078	122652	2100	annot_exons	miR-965-x
novel_circ_004722	12	0	78.4521	0.001	-16.2595	0.03955	1	yes	ncbi_107993104	NW_016018000.1	+	120078	122652	2100	annot_exons	miR-965-x
novel_circ_004722	12	0	78.4521	0.001	-16.2595	0.03955	1	yes	ncbi_107993104	NW_016018000.1	+	120078	122652	2100	annot_exons	miR-965-x
novel_circ_004722	12	0	78.4521	0.001	-16.2595	0.03955	1	yes	ncbi_107993104	NW_016018000.1	+	120078	122652	2100	annot_exons	miR-965-x
novel_circ_004722	12	0	78.4521	0.001	-16.2595	0.03955	1	yes	ncbi_107993104	NW_016018000.1	+	120078	122652	2100	annot_exons	miR-965-x
novel_circ_004722	12	0	78.4521	0.001	-16.2595	0.03955	1	yes	ncbi_107993104	NW_016018000.1	+	120078	122652	2100	annot_exons	miR-965-x
novel_circ_004722	12	0	78.4521	0.001	-16.2595	0.03955	1	yes	ncbi_107993104	NW_016018000.1	+	120078	122652	2100	annot_exons	miR-965-x
novel_circ_004722	12	0	78.4521	0.001	-16.2595	0.03955	1	yes	ncbi_107993104	NW_016018000.1	+	120078	122652	2100	annot_exons	miR-965-x
novel_circ_004722	12	0	78.4521	0.001	-16.2595	0.03955	1	yes	ncbi_107993104	NW_016018000.1	+	120078	122652	2100	annot_exons	miR-965-x
novel_circ_004722	12	0	78.4521	0.001	-16.2595	0.03955	1	yes	ncbi_107993104	NW_016018000.1	+	120078	122652	2100	annot_exons	miR-965-x
novel_circ_004722	12	0	78.4521	0.001	-16.2595	0.03955	1	yes	ncbi_107993104	NW_016018000.1	+	120078	122652	2100	annot_exons	miR-6001-y
novel_circ_004722	12	0	78.4521	0.001	-16.2595	0.03955	1	yes	ncbi_107993104	NW_016018000.1	+	120078	122652	2100	annot_exons	miR-6001-y
novel_circ_004722	12	0	78.4521	0.001	-16.2595	0.03955	1	yes	ncbi_107993104	NW_016018000.1	+	120078	122652	2100	annot_exons	miR-6001-y
novel_circ_004722	12	0	78.4521	0.001	-16.2595	0.03955	1	yes	ncbi_107993104	NW_016018000.1	+	120078	122652	2100	annot_exons	miR-6001-y
novel_circ_004722	12	0	78.4521	0.001	-16.2595	0.03955	1	yes	ncbi_107993104	NW_016018000.1	+	120078	122652	2100	annot_exons	miR-6001-y
novel_circ_004722	12	0	78.4521	0.001	-16.2595	0.03955	1	yes	ncbi_107993104	NW_016018000.1	+	120078	122652	2100	annot_exons	miR-6001-y
novel_circ_004722	12	0	78.4521	0.001	-16.2595	0.03955	1	yes	ncbi_107993104	NW_016018000.1	+	120078	122652	2100	annot_exons	miR-6001-y
novel_circ_004722	12	0	78.4521	0.001	-16.2595	0.03955	1	yes	ncbi_107993104	NW_016018000.1	+	120078	122652	2100	annot_exons	miR-6001-y
novel_circ_004722	12	0	78.4521	0.001	-16.2595	0.03955	1	yes	ncbi_107993104	NW_016018000.1	+	120078	122652	2100	annot_exons	miR-6001-y
novel_circ_004722	12	0	78.4521	0.001	-16.2595	0.03955	1	yes	ncbi_107993104	NW_016018000.1	+	120078	122652	2100	annot_exons	miR-6001-y
novel_circ_004722	12	0	78.4521	0.001	-16.2595	0.03955	1	yes	ncbi_107993104	NW_016018000.1	+	120078	122652	2100	annot_exons	miR-6001-y
novel_circ_004722	12	0	78.4521	0.001	-16.2595	0.03955	1	yes	ncbi_107993104	NW_016018000.1	+	120078	122652	2100	annot_exons	miR-6001-y
novel_circ_004722	12	0	78.4521	0.001	-16.2595	0.03955	1	yes	ncbi_107993104	NW_016018000.1	+	120078	122652	2100	annot_exons	miR-6001-y
novel_circ_004722	12	0	78.4521	0.001	-16.2595	0.03955	1	yes	ncbi_107993104	NW_016018000.1	+	120078	122652	2100	annot_exons	miR-6001-y
novel_circ_004722	12	0	78.4521	0.001	-16.2595	0.03955	1	yes	ncbi_107993104	NW_016018000.1	+	120078	122652	2100	annot_exons	miR-6001-y
novel_circ_004722	12	0	78.4521	0.001	-16.2595	0.03955	1	yes	ncbi_107993104	NW_016018000.1	+	120078	122652	2100	annot_exons	miR-6001-y
novel_circ_004722	12	0	78.4521	0.001	-16.2595	0.03955	1	yes	ncbi_107993104	NW_016018000.1	+	120078	122652	2100	annot_exons	miR-6001-y
novel_circ_004722	12	0	78.4521	0.001	-16.2595	0.03955	1	yes	ncbi_107993104	NW_016018000.1	+	120078	122652	2100	annot_exons	miR-6001-y
novel_circ_004722	12	0	78.4521	0.001	-16.2595	0.03955	1	yes	ncbi_107993104	NW_016018000.1	+	120078	122652	2100	annot_exons	miR-6001-y
novel_circ_004722	12	0	78.4521	0.001	-16.2595	0.03955	1	yes	ncbi_107993104	NW_016018000.1	+	120078	122652	2100	annot_exons	miR-6001-y
novel_circ_004722	12	0	78.4521	0.001	-16.2595	0.03955	1	yes	ncbi_107993104	NW_016018000.1	+	120078	122652	2100	annot_exons	miR-6001-y
novel_circ_004722	12	0	78.4521	0.001	-16.2595	0.03955	1	yes	ncbi_107993104	NW_016018000.1	+	120078	122652	2100	annot_exons	miR-6001-y
novel_circ_004722	12	0	78.4521	0.001	-16.2595	0.03955	1	yes	ncbi_107993104	NW_016018000.1	+	120078	122652	2100	annot_exons	miR-6001-y
novel_circ_004722	12	0	78.4521	0.001	-16.2595	0.03955	1	yes	ncbi_107993104	NW_016018000.1	+	120078	122652	2100	annot_exons	miR-6001-y
novel_circ_004722	12	0	78.4521	0.001	-16.2595	0.03955	1	yes	ncbi_107993104	NW_016018000.1	+	120078	122652	2100	annot_exons	miR-6001-y
novel_circ_004722	12	0	78.4521	0.001	-16.2595	0.03955	1	yes	ncbi_107993104	NW_016018000.1	+	120078	122652	2100	annot_exons	miR-6001-y
novel_circ_004722	12	0	78.4521	0.001	-16.2595	0.03955	1	yes	ncbi_107993104	NW_016018000.1	+	120078	122652	2100	annot_exons	miR-6001-y
novel_circ_004722	12	0	78.4521	0.001	-16.2595	0.03955	1	yes	ncbi_107993104	NW_016018000.1	+	120078	122652	2100	annot_exons	miR-6001-y
novel_circ_004722	12	0	78.4521	0.001	-16.2595	0.03955	1	yes	ncbi_107993104	NW_016018000.1	+	120078	122652	2100	annot_exons	miR-6001-y
novel_circ_005326	9.66667	0	58.4995	0.001	-15.8361	0.0419086	1	yes	ncbi_107993584	NW_016018156.1	-	38797	95422	1006	annot_exons	miR-449-x
novel_circ_005326	9.66667	0	58.4995	0.001	-15.8361	0.0419086	1	yes	ncbi_107993584	NW_016018156.1	-	38797	95422	1006	annot_exons	miR-449-x
novel_circ_005326	9.66667	0	58.4995	0.001	-15.8361	0.0419086	1	yes	ncbi_107993584	NW_016018156.1	-	38797	95422	1006	annot_exons	miR-449-x
novel_circ_005326	9.66667	0	58.4995	0.001	-15.8361	0.0419086	1	yes	ncbi_107993584	NW_016018156.1	-	38797	95422	1006	annot_exons	miR-449-x
novel_circ_005326	9.66667	0	58.4995	0.001	-15.8361	0.0419086	1	yes	ncbi_107993584	NW_016018156.1	-	38797	95422	1006	annot_exons	miR-449-x
novel_circ_005326	9.66667	0	58.4995	0.001	-15.8361	0.0419086	1	yes	ncbi_107993584	NW_016018156.1	-	38797	95422	1006	annot_exons	miR-449-x
novel_circ_005326	9.66667	0	58.4995	0.001	-15.8361	0.0419086	1	yes	ncbi_107993584	NW_016018156.1	-	38797	95422	1006	annot_exons	miR-449-x
novel_circ_005326	9.66667	0	58.4995	0.001	-15.8361	0.0419086	1	yes	ncbi_107993584	NW_016018156.1	-	38797	95422	1006	annot_exons	miR-449-x
novel_circ_005326	9.66667	0	58.4995	0.001	-15.8361	0.0419086	1	yes	ncbi_107993584	NW_016018156.1	-	38797	95422	1006	annot_exons	miR-449-x
novel_circ_005326	9.66667	0	58.4995	0.001	-15.8361	0.0419086	1	yes	ncbi_107993584	NW_016018156.1	-	38797	95422	1006	annot_exons	miR-449-x
novel_circ_005326	9.66667	0	58.4995	0.001	-15.8361	0.0419086	1	yes	ncbi_107993584	NW_016018156.1	-	38797	95422	1006	annot_exons	miR-449-x
novel_circ_005326	9.66667	0	58.4995	0.001	-15.8361	0.0419086	1	yes	ncbi_107993584	NW_016018156.1	-	38797	95422	1006	annot_exons	miR-449-x
novel_circ_005326	9.66667	0	58.4995	0.001	-15.8361	0.0419086	1	yes	ncbi_107993584	NW_016018156.1	-	38797	95422	1006	annot_exons	miR-449-x
novel_circ_005326	9.66667	0	58.4995	0.001	-15.8361	0.0419086	1	yes	ncbi_107993584	NW_016018156.1	-	38797	95422	1006	annot_exons	miR-449-x
novel_circ_005326	9.66667	0	58.4995	0.001	-15.8361	0.0419086	1	yes	ncbi_107993584	NW_016018156.1	-	38797	95422	1006	annot_exons	miR-449-x
novel_circ_005326	9.66667	0	58.4995	0.001	-15.8361	0.0419086	1	yes	ncbi_107993584	NW_016018156.1	-	38797	95422	1006	annot_exons	miR-449-x
novel_circ_005326	9.66667	0	58.4995	0.001	-15.8361	0.0419086	1	yes	ncbi_107993584	NW_016018156.1	-	38797	95422	1006	annot_exons	miR-449-x
novel_circ_005326	9.66667	0	58.4995	0.001	-15.8361	0.0419086	1	yes	ncbi_107993584	NW_016018156.1	-	38797	95422	1006	annot_exons	miR-449-x
novel_circ_005326	9.66667	0	58.4995	0.001	-15.8361	0.0419086	1	yes	ncbi_107993584	NW_016018156.1	-	38797	95422	1006	annot_exons	miR-449-x
novel_circ_005326	9.66667	0	58.4995	0.001	-15.8361	0.0419086	1	yes	ncbi_107993584	NW_016018156.1	-	38797	95422	1006	annot_exons	miR-449-x
novel_circ_005326	9.66667	0	58.4995	0.001	-15.8361	0.0419086	1	yes	ncbi_107993584	NW_016018156.1	-	38797	95422	1006	annot_exons	miR-449-x
novel_circ_005326	9.66667	0	58.4995	0.001	-15.8361	0.0419086	1	yes	ncbi_107993584	NW_016018156.1	-	38797	95422	1006	annot_exons	miR-449-x
novel_circ_005326	9.66667	0	58.4995	0.001	-15.8361	0.0419086	1	yes	ncbi_107993584	NW_016018156.1	-	38797	95422	1006	annot_exons	miR-449-x
novel_circ_005326	9.66667	0	58.4995	0.001	-15.8361	0.0419086	1	yes	ncbi_107993584	NW_016018156.1	-	38797	95422	1006	annot_exons	miR-449-x
novel_circ_005326	9.66667	0	58.4995	0.001	-15.8361	0.0419086	1	yes	ncbi_107993584	NW_016018156.1	-	38797	95422	1006	annot_exons	miR-449-x
novel_circ_005326	9.66667	0	58.4995	0.001	-15.8361	0.0419086	1	yes	ncbi_107993584	NW_016018156.1	-	38797	95422	1006	annot_exons	miR-449-x
novel_circ_005326	9.66667	0	58.4995	0.001	-15.8361	0.0419086	1	yes	ncbi_107993584	NW_016018156.1	-	38797	95422	1006	annot_exons	miR-449-x
novel_circ_005326	9.66667	0	58.4995	0.001	-15.8361	0.0419086	1	yes	ncbi_107993584	NW_016018156.1	-	38797	95422	1006	annot_exons	miR-449-x
novel_circ_005326	9.66667	0	58.4995	0.001	-15.8361	0.0419086	1	yes	ncbi_107993584	NW_016018156.1	-	38797	95422	1006	annot_exons	miR-449-x
novel_circ_005639	23	1.66667	138.112	12.3345	-3.48506	0.0271564	1	yes	ncbi_107993779	NW_016018233.1	+	522594	524495	1357	annot_exons	miR-6001-y
novel_circ_005639	23	1.66667	138.112	12.3345	-3.48506	0.0271564	1	yes	ncbi_107993779	NW_016018233.1	+	522594	524495	1357	annot_exons	miR-6001-y
novel_circ_005639	23	1.66667	138.112	12.3345	-3.48506	0.0271564	1	yes	ncbi_107993779	NW_016018233.1	+	522594	524495	1357	annot_exons	miR-6001-y
novel_circ_005639	23	1.66667	138.112	12.3345	-3.48506	0.0271564	1	yes	ncbi_107993779	NW_016018233.1	+	522594	524495	1357	annot_exons	miR-6001-y
novel_circ_005639	23	1.66667	138.112	12.3345	-3.48506	0.0271564	1	yes	ncbi_107993779	NW_016018233.1	+	522594	524495	1357	annot_exons	miR-6001-y
novel_circ_005639	23	1.66667	138.112	12.3345	-3.48506	0.0271564	1	yes	ncbi_107993779	NW_016018233.1	+	522594	524495	1357	annot_exons	miR-6001-y
novel_circ_005639	23	1.66667	138.112	12.3345	-3.48506	0.0271564	1	yes	ncbi_107993779	NW_016018233.1	+	522594	524495	1357	annot_exons	miR-6001-y
novel_circ_005639	23	1.66667	138.112	12.3345	-3.48506	0.0271564	1	yes	ncbi_107993779	NW_016018233.1	+	522594	524495	1357	annot_exons	miR-6001-y
novel_circ_005639	23	1.66667	138.112	12.3345	-3.48506	0.0271564	1	yes	ncbi_107993779	NW_016018233.1	+	522594	524495	1357	annot_exons	miR-6001-y
novel_circ_005639	23	1.66667	138.112	12.3345	-3.48506	0.0271564	1	yes	ncbi_107993779	NW_016018233.1	+	522594	524495	1357	annot_exons	miR-6001-y
novel_circ_005639	23	1.66667	138.112	12.3345	-3.48506	0.0271564	1	yes	ncbi_107993779	NW_016018233.1	+	522594	524495	1357	annot_exons	miR-6001-y
novel_circ_005639	23	1.66667	138.112	12.3345	-3.48506	0.0271564	1	yes	ncbi_107993779	NW_016018233.1	+	522594	524495	1357	annot_exons	miR-6001-y
novel_circ_005639	23	1.66667	138.112	12.3345	-3.48506	0.0271564	1	yes	ncbi_107993779	NW_016018233.1	+	522594	524495	1357	annot_exons	miR-6001-y
novel_circ_005639	23	1.66667	138.112	12.3345	-3.48506	0.0271564	1	yes	ncbi_107993779	NW_016018233.1	+	522594	524495	1357	annot_exons	miR-6001-y
novel_circ_005639	23	1.66667	138.112	12.3345	-3.48506	0.0271564	1	yes	ncbi_107993779	NW_016018233.1	+	522594	524495	1357	annot_exons	miR-6001-y
novel_circ_005639	23	1.66667	138.112	12.3345	-3.48506	0.0271564	1	yes	ncbi_107993779	NW_016018233.1	+	522594	524495	1357	annot_exons	miR-6001-y
novel_circ_005639	23	1.66667	138.112	12.3345	-3.48506	0.0271564	1	yes	ncbi_107993779	NW_016018233.1	+	522594	524495	1357	annot_exons	miR-6001-y
novel_circ_005639	23	1.66667	138.112	12.3345	-3.48506	0.0271564	1	yes	ncbi_107993779	NW_016018233.1	+	522594	524495	1357	annot_exons	miR-6001-y
novel_circ_005639	23	1.66667	138.112	12.3345	-3.48506	0.0271564	1	yes	ncbi_107993779	NW_016018233.1	+	522594	524495	1357	annot_exons	miR-6001-y
novel_circ_005639	23	1.66667	138.112	12.3345	-3.48506	0.0271564	1	yes	ncbi_107993779	NW_016018233.1	+	522594	524495	1357	annot_exons	miR-6001-y
novel_circ_005639	23	1.66667	138.112	12.3345	-3.48506	0.0271564	1	yes	ncbi_107993779	NW_016018233.1	+	522594	524495	1357	annot_exons	miR-6001-y
novel_circ_005639	23	1.66667	138.112	12.3345	-3.48506	0.0271564	1	yes	ncbi_107993779	NW_016018233.1	+	522594	524495	1357	annot_exons	miR-6001-y
novel_circ_005639	23	1.66667	138.112	12.3345	-3.48506	0.0271564	1	yes	ncbi_107993779	NW_016018233.1	+	522594	524495	1357	annot_exons	miR-6001-y
novel_circ_005639	23	1.66667	138.112	12.3345	-3.48506	0.0271564	1	yes	ncbi_107993779	NW_016018233.1	+	522594	524495	1357	annot_exons	miR-6001-y
novel_circ_005639	23	1.66667	138.112	12.3345	-3.48506	0.0271564	1	yes	ncbi_107993779	NW_016018233.1	+	522594	524495	1357	annot_exons	miR-6001-y
novel_circ_005639	23	1.66667	138.112	12.3345	-3.48506	0.0271564	1	yes	ncbi_107993779	NW_016018233.1	+	522594	524495	1357	annot_exons	miR-6001-y
novel_circ_005639	23	1.66667	138.112	12.3345	-3.48506	0.0271564	1	yes	ncbi_107993779	NW_016018233.1	+	522594	524495	1357	annot_exons	miR-6001-y
novel_circ_005639	23	1.66667	138.112	12.3345	-3.48506	0.0271564	1	yes	ncbi_107993779	NW_016018233.1	+	522594	524495	1357	annot_exons	miR-6001-y
novel_circ_005639	23	1.66667	138.112	12.3345	-3.48506	0.0271564	1	yes	ncbi_107993779	NW_016018233.1	+	522594	524495	1357	annot_exons	miR-6001-y
novel_circ_005878	22.3333	1.33333	141.541	9.36474	-3.91784	0.0311497	1	yes	ncbi_107993914	NW_016018256.1	-	70106	74165	3744	exon_intron	miR-6001-y
novel_circ_005878	22.3333	1.33333	141.541	9.36474	-3.91784	0.0311497	1	yes	ncbi_107993914	NW_016018256.1	-	70106	74165	3744	exon_intron	miR-6001-y
novel_circ_005878	22.3333	1.33333	141.541	9.36474	-3.91784	0.0311497	1	yes	ncbi_107993914	NW_016018256.1	-	70106	74165	3744	exon_intron	miR-6001-y
novel_circ_005878	22.3333	1.33333	141.541	9.36474	-3.91784	0.0311497	1	yes	ncbi_107993914	NW_016018256.1	-	70106	74165	3744	exon_intron	miR-6001-y
novel_circ_005878	22.3333	1.33333	141.541	9.36474	-3.91784	0.0311497	1	yes	ncbi_107993914	NW_016018256.1	-	70106	74165	3744	exon_intron	miR-6001-y
novel_circ_005878	22.3333	1.33333	141.541	9.36474	-3.91784	0.0311497	1	yes	ncbi_107993914	NW_016018256.1	-	70106	74165	3744	exon_intron	miR-6001-y
novel_circ_005878	22.3333	1.33333	141.541	9.36474	-3.91784	0.0311497	1	yes	ncbi_107993914	NW_016018256.1	-	70106	74165	3744	exon_intron	miR-6001-y
novel_circ_005878	22.3333	1.33333	141.541	9.36474	-3.91784	0.0311497	1	yes	ncbi_107993914	NW_016018256.1	-	70106	74165	3744	exon_intron	miR-6001-y
novel_circ_005878	22.3333	1.33333	141.541	9.36474	-3.91784	0.0311497	1	yes	ncbi_107993914	NW_016018256.1	-	70106	74165	3744	exon_intron	miR-6001-y
novel_circ_005878	22.3333	1.33333	141.541	9.36474	-3.91784	0.0311497	1	yes	ncbi_107993914	NW_016018256.1	-	70106	74165	3744	exon_intron	miR-6001-y
novel_circ_005878	22.3333	1.33333	141.541	9.36474	-3.91784	0.0311497	1	yes	ncbi_107993914	NW_016018256.1	-	70106	74165	3744	exon_intron	miR-6001-y
novel_circ_005878	22.3333	1.33333	141.541	9.36474	-3.91784	0.0311497	1	yes	ncbi_107993914	NW_016018256.1	-	70106	74165	3744	exon_intron	miR-6001-y
novel_circ_005878	22.3333	1.33333	141.541	9.36474	-3.91784	0.0311497	1	yes	ncbi_107993914	NW_016018256.1	-	70106	74165	3744	exon_intron	miR-6001-y
novel_circ_005878	22.3333	1.33333	141.541	9.36474	-3.91784	0.0311497	1	yes	ncbi_107993914	NW_016018256.1	-	70106	74165	3744	exon_intron	miR-6001-y
novel_circ_005878	22.3333	1.33333	141.541	9.36474	-3.91784	0.0311497	1	yes	ncbi_107993914	NW_016018256.1	-	70106	74165	3744	exon_intron	miR-6001-y
novel_circ_005878	22.3333	1.33333	141.541	9.36474	-3.91784	0.0311497	1	yes	ncbi_107993914	NW_016018256.1	-	70106	74165	3744	exon_intron	miR-6001-y
novel_circ_005878	22.3333	1.33333	141.541	9.36474	-3.91784	0.0311497	1	yes	ncbi_107993914	NW_016018256.1	-	70106	74165	3744	exon_intron	miR-6001-y
novel_circ_005878	22.3333	1.33333	141.541	9.36474	-3.91784	0.0311497	1	yes	ncbi_107993914	NW_016018256.1	-	70106	74165	3744	exon_intron	miR-6001-y
novel_circ_005878	22.3333	1.33333	141.541	9.36474	-3.91784	0.0311497	1	yes	ncbi_107993914	NW_016018256.1	-	70106	74165	3744	exon_intron	miR-6001-y
novel_circ_005878	22.3333	1.33333	141.541	9.36474	-3.91784	0.0311497	1	yes	ncbi_107993914	NW_016018256.1	-	70106	74165	3744	exon_intron	miR-6001-y
novel_circ_005878	22.3333	1.33333	141.541	9.36474	-3.91784	0.0311497	1	yes	ncbi_107993914	NW_016018256.1	-	70106	74165	3744	exon_intron	miR-6001-y
novel_circ_005878	22.3333	1.33333	141.541	9.36474	-3.91784	0.0311497	1	yes	ncbi_107993914	NW_016018256.1	-	70106	74165	3744	exon_intron	miR-6001-y
novel_circ_005878	22.3333	1.33333	141.541	9.36474	-3.91784	0.0311497	1	yes	ncbi_107993914	NW_016018256.1	-	70106	74165	3744	exon_intron	miR-6001-y
novel_circ_005878	22.3333	1.33333	141.541	9.36474	-3.91784	0.0311497	1	yes	ncbi_107993914	NW_016018256.1	-	70106	74165	3744	exon_intron	miR-6001-y
novel_circ_005878	22.3333	1.33333	141.541	9.36474	-3.91784	0.0311497	1	yes	ncbi_107993914	NW_016018256.1	-	70106	74165	3744	exon_intron	miR-6001-y
novel_circ_005878	22.3333	1.33333	141.541	9.36474	-3.91784	0.0311497	1	yes	ncbi_107993914	NW_016018256.1	-	70106	74165	3744	exon_intron	miR-6001-y
novel_circ_005878	22.3333	1.33333	141.541	9.36474	-3.91784	0.0311497	1	yes	ncbi_107993914	NW_016018256.1	-	70106	74165	3744	exon_intron	miR-6001-y
novel_circ_005878	22.3333	1.33333	141.541	9.36474	-3.91784	0.0311497	1	yes	ncbi_107993914	NW_016018256.1	-	70106	74165	3744	exon_intron	miR-6001-y
novel_circ_005878	22.3333	1.33333	141.541	9.36474	-3.91784	0.0311497	1	yes	ncbi_107993914	NW_016018256.1	-	70106	74165	3744	exon_intron	miR-6001-y
novel_circ_005878	22.3333	1.33333	141.541	9.36474	-3.91784	0.0311497	1	yes	ncbi_107993914	NW_016018256.1	-	70106	74165	3744	exon_intron	mir-iab-4-x
novel_circ_005878	22.3333	1.33333	141.541	9.36474	-3.91784	0.0311497	1	yes	ncbi_107993914	NW_016018256.1	-	70106	74165	3744	exon_intron	mir-iab-4-x
novel_circ_005878	22.3333	1.33333	141.541	9.36474	-3.91784	0.0311497	1	yes	ncbi_107993914	NW_016018256.1	-	70106	74165	3744	exon_intron	mir-iab-4-x
novel_circ_005878	22.3333	1.33333	141.541	9.36474	-3.91784	0.0311497	1	yes	ncbi_107993914	NW_016018256.1	-	70106	74165	3744	exon_intron	mir-iab-4-x
novel_circ_005878	22.3333	1.33333	141.541	9.36474	-3.91784	0.0311497	1	yes	ncbi_107993914	NW_016018256.1	-	70106	74165	3744	exon_intron	mir-iab-4-x
novel_circ_005878	22.3333	1.33333	141.541	9.36474	-3.91784	0.0311497	1	yes	ncbi_107993914	NW_016018256.1	-	70106	74165	3744	exon_intron	mir-iab-4-x
novel_circ_005878	22.3333	1.33333	141.541	9.36474	-3.91784	0.0311497	1	yes	ncbi_107993914	NW_016018256.1	-	70106	74165	3744	exon_intron	mir-iab-4-x
novel_circ_005878	22.3333	1.33333	141.541	9.36474	-3.91784	0.0311497	1	yes	ncbi_107993914	NW_016018256.1	-	70106	74165	3744	exon_intron	mir-iab-4-x
novel_circ_005878	22.3333	1.33333	141.541	9.36474	-3.91784	0.0311497	1	yes	ncbi_107993914	NW_016018256.1	-	70106	74165	3744	exon_intron	mir-iab-4-x
novel_circ_005878	22.3333	1.33333	141.541	9.36474	-3.91784	0.0311497	1	yes	ncbi_107993914	NW_016018256.1	-	70106	74165	3744	exon_intron	mir-iab-4-x
novel_circ_005878	22.3333	1.33333	141.541	9.36474	-3.91784	0.0311497	1	yes	ncbi_107993914	NW_016018256.1	-	70106	74165	3744	exon_intron	mir-iab-4-x
novel_circ_005878	22.3333	1.33333	141.541	9.36474	-3.91784	0.0311497	1	yes	ncbi_107993914	NW_016018256.1	-	70106	74165	3744	exon_intron	mir-iab-4-x
novel_circ_005878	22.3333	1.33333	141.541	9.36474	-3.91784	0.0311497	1	yes	ncbi_107993914	NW_016018256.1	-	70106	74165	3744	exon_intron	mir-iab-4-x
novel_circ_005878	22.3333	1.33333	141.541	9.36474	-3.91784	0.0311497	1	yes	ncbi_107993914	NW_016018256.1	-	70106	74165	3744	exon_intron	mir-iab-4-x
novel_circ_005878	22.3333	1.33333	141.541	9.36474	-3.91784	0.0311497	1	yes	ncbi_107993914	NW_016018256.1	-	70106	74165	3744	exon_intron	mir-iab-4-x
novel_circ_005878	22.3333	1.33333	141.541	9.36474	-3.91784	0.0311497	1	yes	ncbi_107993914	NW_016018256.1	-	70106	74165	3744	exon_intron	mir-iab-4-x
novel_circ_005878	22.3333	1.33333	141.541	9.36474	-3.91784	0.0311497	1	yes	ncbi_107993914	NW_016018256.1	-	70106	74165	3744	exon_intron	mir-iab-4-x
novel_circ_005878	22.3333	1.33333	141.541	9.36474	-3.91784	0.0311497	1	yes	ncbi_107993914	NW_016018256.1	-	70106	74165	3744	exon_intron	mir-iab-4-x
novel_circ_005878	22.3333	1.33333	141.541	9.36474	-3.91784	0.0311497	1	yes	ncbi_107993914	NW_016018256.1	-	70106	74165	3744	exon_intron	mir-iab-4-x
novel_circ_005878	22.3333	1.33333	141.541	9.36474	-3.91784	0.0311497	1	yes	ncbi_107993914	NW_016018256.1	-	70106	74165	3744	exon_intron	mir-iab-4-x
novel_circ_005878	22.3333	1.33333	141.541	9.36474	-3.91784	0.0311497	1	yes	ncbi_107993914	NW_016018256.1	-	70106	74165	3744	exon_intron	mir-iab-4-x
novel_circ_005878	22.3333	1.33333	141.541	9.36474	-3.91784	0.0311497	1	yes	ncbi_107993914	NW_016018256.1	-	70106	74165	3744	exon_intron	mir-iab-4-x
novel_circ_005878	22.3333	1.33333	141.541	9.36474	-3.91784	0.0311497	1	yes	ncbi_107993914	NW_016018256.1	-	70106	74165	3744	exon_intron	mir-iab-4-x
novel_circ_005878	22.3333	1.33333	141.541	9.36474	-3.91784	0.0311497	1	yes	ncbi_107993914	NW_016018256.1	-	70106	74165	3744	exon_intron	mir-iab-4-x
novel_circ_005878	22.3333	1.33333	141.541	9.36474	-3.91784	0.0311497	1	yes	ncbi_107993914	NW_016018256.1	-	70106	74165	3744	exon_intron	mir-iab-4-x
novel_circ_005878	22.3333	1.33333	141.541	9.36474	-3.91784	0.0311497	1	yes	ncbi_107993914	NW_016018256.1	-	70106	74165	3744	exon_intron	mir-iab-4-x
novel_circ_005878	22.3333	1.33333	141.541	9.36474	-3.91784	0.0311497	1	yes	ncbi_107993914	NW_016018256.1	-	70106	74165	3744	exon_intron	mir-iab-4-x
novel_circ_005878	22.3333	1.33333	141.541	9.36474	-3.91784	0.0311497	1	yes	ncbi_107993914	NW_016018256.1	-	70106	74165	3744	exon_intron	mir-iab-4-x
novel_circ_005878	22.3333	1.33333	141.541	9.36474	-3.91784	0.0311497	1	yes	ncbi_107993914	NW_016018256.1	-	70106	74165	3744	exon_intron	mir-iab-4-x
novel_circ_011296	15.3333	0	95.9439	0.001	-16.5499	0.0189687	1	yes	NA	NW_016019208.1	-	749481	750161	681	intergenic	miR-315-x
novel_circ_011296	15.3333	0	95.9439	0.001	-16.5499	0.0189687	1	yes	NA	NW_016019208.1	-	749481	750161	681	intergenic	miR-315-x
novel_circ_011296	15.3333	0	95.9439	0.001	-16.5499	0.0189687	1	yes	NA	NW_016019208.1	-	749481	750161	681	intergenic	miR-315-x
novel_circ_011296	15.3333	0	95.9439	0.001	-16.5499	0.0189687	1	yes	NA	NW_016019208.1	-	749481	750161	681	intergenic	miR-315-x
novel_circ_011296	15.3333	0	95.9439	0.001	-16.5499	0.0189687	1	yes	NA	NW_016019208.1	-	749481	750161	681	intergenic	miR-315-x
novel_circ_011296	15.3333	0	95.9439	0.001	-16.5499	0.0189687	1	yes	NA	NW_016019208.1	-	749481	750161	681	intergenic	miR-315-x
novel_circ_011296	15.3333	0	95.9439	0.001	-16.5499	0.0189687	1	yes	NA	NW_016019208.1	-	749481	750161	681	intergenic	miR-315-x
novel_circ_011296	15.3333	0	95.9439	0.001	-16.5499	0.0189687	1	yes	NA	NW_016019208.1	-	749481	750161	681	intergenic	miR-315-x
novel_circ_011296	15.3333	0	95.9439	0.001	-16.5499	0.0189687	1	yes	NA	NW_016019208.1	-	749481	750161	681	intergenic	miR-315-x
novel_circ_011296	15.3333	0	95.9439	0.001	-16.5499	0.0189687	1	yes	NA	NW_016019208.1	-	749481	750161	681	intergenic	miR-315-x
novel_circ_011296	15.3333	0	95.9439	0.001	-16.5499	0.0189687	1	yes	NA	NW_016019208.1	-	749481	750161	681	intergenic	miR-315-x
novel_circ_011296	15.3333	0	95.9439	0.001	-16.5499	0.0189687	1	yes	NA	NW_016019208.1	-	749481	750161	681	intergenic	miR-315-x
novel_circ_011296	15.3333	0	95.9439	0.001	-16.5499	0.0189687	1	yes	NA	NW_016019208.1	-	749481	750161	681	intergenic	miR-315-x
novel_circ_011296	15.3333	0	95.9439	0.001	-16.5499	0.0189687	1	yes	NA	NW_016019208.1	-	749481	750161	681	intergenic	miR-315-x
novel_circ_011296	15.3333	0	95.9439	0.001	-16.5499	0.0189687	1	yes	NA	NW_016019208.1	-	749481	750161	681	intergenic	miR-315-x
novel_circ_011296	15.3333	0	95.9439	0.001	-16.5499	0.0189687	1	yes	NA	NW_016019208.1	-	749481	750161	681	intergenic	miR-315-x
novel_circ_011296	15.3333	0	95.9439	0.001	-16.5499	0.0189687	1	yes	NA	NW_016019208.1	-	749481	750161	681	intergenic	miR-315-x
novel_circ_011296	15.3333	0	95.9439	0.001	-16.5499	0.0189687	1	yes	NA	NW_016019208.1	-	749481	750161	681	intergenic	miR-315-x
novel_circ_011296	15.3333	0	95.9439	0.001	-16.5499	0.0189687	1	yes	NA	NW_016019208.1	-	749481	750161	681	intergenic	miR-315-x
novel_circ_011296	15.3333	0	95.9439	0.001	-16.5499	0.0189687	1	yes	NA	NW_016019208.1	-	749481	750161	681	intergenic	miR-315-x
novel_circ_011296	15.3333	0	95.9439	0.001	-16.5499	0.0189687	1	yes	NA	NW_016019208.1	-	749481	750161	681	intergenic	miR-315-x
novel_circ_011296	15.3333	0	95.9439	0.001	-16.5499	0.0189687	1	yes	NA	NW_016019208.1	-	749481	750161	681	intergenic	miR-315-x
novel_circ_011296	15.3333	0	95.9439	0.001	-16.5499	0.0189687	1	yes	NA	NW_016019208.1	-	749481	750161	681	intergenic	miR-315-x
novel_circ_011296	15.3333	0	95.9439	0.001	-16.5499	0.0189687	1	yes	NA	NW_016019208.1	-	749481	750161	681	intergenic	miR-315-x
novel_circ_011296	15.3333	0	95.9439	0.001	-16.5499	0.0189687	1	yes	NA	NW_016019208.1	-	749481	750161	681	intergenic	miR-315-x
novel_circ_011296	15.3333	0	95.9439	0.001	-16.5499	0.0189687	1	yes	NA	NW_016019208.1	-	749481	750161	681	intergenic	miR-315-x
novel_circ_011296	15.3333	0	95.9439	0.001	-16.5499	0.0189687	1	yes	NA	NW_016019208.1	-	749481	750161	681	intergenic	miR-315-x
novel_circ_011296	15.3333	0	95.9439	0.001	-16.5499	0.0189687	1	yes	NA	NW_016019208.1	-	749481	750161	681	intergenic	miR-315-x
novel_circ_011296	15.3333	0	95.9439	0.001	-16.5499	0.0189687	1	yes	NA	NW_016019208.1	-	749481	750161	681	intergenic	miR-315-x
novel_circ_011296	15.3333	0	95.9439	0.001	-16.5499	0.0189687	1	yes	NA	NW_016019208.1	-	749481	750161	681	intergenic	miR-993-y
novel_circ_011296	15.3333	0	95.9439	0.001	-16.5499	0.0189687	1	yes	NA	NW_016019208.1	-	749481	750161	681	intergenic	miR-993-y
novel_circ_011296	15.3333	0	95.9439	0.001	-16.5499	0.0189687	1	yes	NA	NW_016019208.1	-	749481	750161	681	intergenic	miR-993-y
novel_circ_011296	15.3333	0	95.9439	0.001	-16.5499	0.0189687	1	yes	NA	NW_016019208.1	-	749481	750161	681	intergenic	miR-993-y
novel_circ_011296	15.3333	0	95.9439	0.001	-16.5499	0.0189687	1	yes	NA	NW_016019208.1	-	749481	750161	681	intergenic	miR-993-y
novel_circ_011296	15.3333	0	95.9439	0.001	-16.5499	0.0189687	1	yes	NA	NW_016019208.1	-	749481	750161	681	intergenic	miR-993-y
novel_circ_011296	15.3333	0	95.9439	0.001	-16.5499	0.0189687	1	yes	NA	NW_016019208.1	-	749481	750161	681	intergenic	miR-993-y
novel_circ_011296	15.3333	0	95.9439	0.001	-16.5499	0.0189687	1	yes	NA	NW_016019208.1	-	749481	750161	681	intergenic	miR-993-y
novel_circ_011296	15.3333	0	95.9439	0.001	-16.5499	0.0189687	1	yes	NA	NW_016019208.1	-	749481	750161	681	intergenic	miR-993-y
novel_circ_011296	15.3333	0	95.9439	0.001	-16.5499	0.0189687	1	yes	NA	NW_016019208.1	-	749481	750161	681	intergenic	miR-993-y
novel_circ_011296	15.3333	0	95.9439	0.001	-16.5499	0.0189687	1	yes	NA	NW_016019208.1	-	749481	750161	681	intergenic	miR-993-y
novel_circ_011296	15.3333	0	95.9439	0.001	-16.5499	0.0189687	1	yes	NA	NW_016019208.1	-	749481	750161	681	intergenic	miR-993-y
novel_circ_011296	15.3333	0	95.9439	0.001	-16.5499	0.0189687	1	yes	NA	NW_016019208.1	-	749481	750161	681	intergenic	miR-993-y
novel_circ_011296	15.3333	0	95.9439	0.001	-16.5499	0.0189687	1	yes	NA	NW_016019208.1	-	749481	750161	681	intergenic	miR-993-y
novel_circ_011296	15.3333	0	95.9439	0.001	-16.5499	0.0189687	1	yes	NA	NW_016019208.1	-	749481	750161	681	intergenic	miR-993-y
novel_circ_011296	15.3333	0	95.9439	0.001	-16.5499	0.0189687	1	yes	NA	NW_016019208.1	-	749481	750161	681	intergenic	miR-993-y
novel_circ_011296	15.3333	0	95.9439	0.001	-16.5499	0.0189687	1	yes	NA	NW_016019208.1	-	749481	750161	681	intergenic	miR-993-y
novel_circ_011296	15.3333	0	95.9439	0.001	-16.5499	0.0189687	1	yes	NA	NW_016019208.1	-	749481	750161	681	intergenic	miR-993-y
novel_circ_011296	15.3333	0	95.9439	0.001	-16.5499	0.0189687	1	yes	NA	NW_016019208.1	-	749481	750161	681	intergenic	miR-993-y
novel_circ_011296	15.3333	0	95.9439	0.001	-16.5499	0.0189687	1	yes	NA	NW_016019208.1	-	749481	750161	681	intergenic	miR-993-y
novel_circ_011296	15.3333	0	95.9439	0.001	-16.5499	0.0189687	1	yes	NA	NW_016019208.1	-	749481	750161	681	intergenic	miR-993-y
novel_circ_011296	15.3333	0	95.9439	0.001	-16.5499	0.0189687	1	yes	NA	NW_016019208.1	-	749481	750161	681	intergenic	miR-993-y
novel_circ_011296	15.3333	0	95.9439	0.001	-16.5499	0.0189687	1	yes	NA	NW_016019208.1	-	749481	750161	681	intergenic	miR-993-y
novel_circ_011296	15.3333	0	95.9439	0.001	-16.5499	0.0189687	1	yes	NA	NW_016019208.1	-	749481	750161	681	intergenic	miR-993-y
novel_circ_011296	15.3333	0	95.9439	0.001	-16.5499	0.0189687	1	yes	NA	NW_016019208.1	-	749481	750161	681	intergenic	miR-993-y
novel_circ_011296	15.3333	0	95.9439	0.001	-16.5499	0.0189687	1	yes	NA	NW_016019208.1	-	749481	750161	681	intergenic	miR-993-y
novel_circ_011296	15.3333	0	95.9439	0.001	-16.5499	0.0189687	1	yes	NA	NW_016019208.1	-	749481	750161	681	intergenic	miR-993-y
novel_circ_011296	15.3333	0	95.9439	0.001	-16.5499	0.0189687	1	yes	NA	NW_016019208.1	-	749481	750161	681	intergenic	miR-993-y
novel_circ_011296	15.3333	0	95.9439	0.001	-16.5499	0.0189687	1	yes	NA	NW_016019208.1	-	749481	750161	681	intergenic	miR-993-y
novel_circ_011296	15.3333	0	95.9439	0.001	-16.5499	0.0189687	1	yes	NA	NW_016019208.1	-	749481	750161	681	intergenic	miR-6001-y
novel_circ_011296	15.3333	0	95.9439	0.001	-16.5499	0.0189687	1	yes	NA	NW_016019208.1	-	749481	750161	681	intergenic	miR-6001-y
novel_circ_011296	15.3333	0	95.9439	0.001	-16.5499	0.0189687	1	yes	NA	NW_016019208.1	-	749481	750161	681	intergenic	miR-6001-y
novel_circ_011296	15.3333	0	95.9439	0.001	-16.5499	0.0189687	1	yes	NA	NW_016019208.1	-	749481	750161	681	intergenic	miR-6001-y
novel_circ_011296	15.3333	0	95.9439	0.001	-16.5499	0.0189687	1	yes	NA	NW_016019208.1	-	749481	750161	681	intergenic	miR-6001-y
novel_circ_011296	15.3333	0	95.9439	0.001	-16.5499	0.0189687	1	yes	NA	NW_016019208.1	-	749481	750161	681	intergenic	miR-6001-y
novel_circ_011296	15.3333	0	95.9439	0.001	-16.5499	0.0189687	1	yes	NA	NW_016019208.1	-	749481	750161	681	intergenic	miR-6001-y
novel_circ_011296	15.3333	0	95.9439	0.001	-16.5499	0.0189687	1	yes	NA	NW_016019208.1	-	749481	750161	681	intergenic	miR-6001-y
novel_circ_011296	15.3333	0	95.9439	0.001	-16.5499	0.0189687	1	yes	NA	NW_016019208.1	-	749481	750161	681	intergenic	miR-6001-y
novel_circ_011296	15.3333	0	95.9439	0.001	-16.5499	0.0189687	1	yes	NA	NW_016019208.1	-	749481	750161	681	intergenic	miR-6001-y
novel_circ_011296	15.3333	0	95.9439	0.001	-16.5499	0.0189687	1	yes	NA	NW_016019208.1	-	749481	750161	681	intergenic	miR-6001-y
novel_circ_011296	15.3333	0	95.9439	0.001	-16.5499	0.0189687	1	yes	NA	NW_016019208.1	-	749481	750161	681	intergenic	miR-6001-y
novel_circ_011296	15.3333	0	95.9439	0.001	-16.5499	0.0189687	1	yes	NA	NW_016019208.1	-	749481	750161	681	intergenic	miR-6001-y
novel_circ_011296	15.3333	0	95.9439	0.001	-16.5499	0.0189687	1	yes	NA	NW_016019208.1	-	749481	750161	681	intergenic	miR-6001-y
novel_circ_011296	15.3333	0	95.9439	0.001	-16.5499	0.0189687	1	yes	NA	NW_016019208.1	-	749481	750161	681	intergenic	miR-6001-y
novel_circ_011296	15.3333	0	95.9439	0.001	-16.5499	0.0189687	1	yes	NA	NW_016019208.1	-	749481	750161	681	intergenic	miR-6001-y
novel_circ_011296	15.3333	0	95.9439	0.001	-16.5499	0.0189687	1	yes	NA	NW_016019208.1	-	749481	750161	681	intergenic	miR-6001-y
novel_circ_011296	15.3333	0	95.9439	0.001	-16.5499	0.0189687	1	yes	NA	NW_016019208.1	-	749481	750161	681	intergenic	miR-6001-y
novel_circ_011296	15.3333	0	95.9439	0.001	-16.5499	0.0189687	1	yes	NA	NW_016019208.1	-	749481	750161	681	intergenic	miR-6001-y
novel_circ_011296	15.3333	0	95.9439	0.001	-16.5499	0.0189687	1	yes	NA	NW_016019208.1	-	749481	750161	681	intergenic	miR-6001-y
novel_circ_011296	15.3333	0	95.9439	0.001	-16.5499	0.0189687	1	yes	NA	NW_016019208.1	-	749481	750161	681	intergenic	miR-6001-y
novel_circ_011296	15.3333	0	95.9439	0.001	-16.5499	0.0189687	1	yes	NA	NW_016019208.1	-	749481	750161	681	intergenic	miR-6001-y
novel_circ_011296	15.3333	0	95.9439	0.001	-16.5499	0.0189687	1	yes	NA	NW_016019208.1	-	749481	750161	681	intergenic	miR-6001-y
novel_circ_011296	15.3333	0	95.9439	0.001	-16.5499	0.0189687	1	yes	NA	NW_016019208.1	-	749481	750161	681	intergenic	miR-6001-y
novel_circ_011296	15.3333	0	95.9439	0.001	-16.5499	0.0189687	1	yes	NA	NW_016019208.1	-	749481	750161	681	intergenic	miR-6001-y
novel_circ_011296	15.3333	0	95.9439	0.001	-16.5499	0.0189687	1	yes	NA	NW_016019208.1	-	749481	750161	681	intergenic	miR-6001-y
novel_circ_011296	15.3333	0	95.9439	0.001	-16.5499	0.0189687	1	yes	NA	NW_016019208.1	-	749481	750161	681	intergenic	miR-6001-y
novel_circ_011296	15.3333	0	95.9439	0.001	-16.5499	0.0189687	1	yes	NA	NW_016019208.1	-	749481	750161	681	intergenic	miR-6001-y
novel_circ_011296	15.3333	0	95.9439	0.001	-16.5499	0.0189687	1	yes	NA	NW_016019208.1	-	749481	750161	681	intergenic	miR-6001-y
novel_circ_012440	13	0	77.2127	0.001	-16.2365	0.0396026	1	yes	ncbi_107998618	NW_016019264.1	-	889446	894549	3049	annot_exons	miR-449-x
novel_circ_012440	13	0	77.2127	0.001	-16.2365	0.0396026	1	yes	ncbi_107998618	NW_016019264.1	-	889446	894549	3049	annot_exons	miR-449-x
novel_circ_012440	13	0	77.2127	0.001	-16.2365	0.0396026	1	yes	ncbi_107998618	NW_016019264.1	-	889446	894549	3049	annot_exons	miR-449-x
novel_circ_012440	13	0	77.2127	0.001	-16.2365	0.0396026	1	yes	ncbi_107998618	NW_016019264.1	-	889446	894549	3049	annot_exons	miR-449-x
novel_circ_012440	13	0	77.2127	0.001	-16.2365	0.0396026	1	yes	ncbi_107998618	NW_016019264.1	-	889446	894549	3049	annot_exons	miR-449-x
novel_circ_012440	13	0	77.2127	0.001	-16.2365	0.0396026	1	yes	ncbi_107998618	NW_016019264.1	-	889446	894549	3049	annot_exons	miR-449-x
novel_circ_012440	13	0	77.2127	0.001	-16.2365	0.0396026	1	yes	ncbi_107998618	NW_016019264.1	-	889446	894549	3049	annot_exons	miR-449-x
novel_circ_012440	13	0	77.2127	0.001	-16.2365	0.0396026	1	yes	ncbi_107998618	NW_016019264.1	-	889446	894549	3049	annot_exons	miR-449-x
novel_circ_012440	13	0	77.2127	0.001	-16.2365	0.0396026	1	yes	ncbi_107998618	NW_016019264.1	-	889446	894549	3049	annot_exons	miR-449-x
novel_circ_012440	13	0	77.2127	0.001	-16.2365	0.0396026	1	yes	ncbi_107998618	NW_016019264.1	-	889446	894549	3049	annot_exons	miR-449-x
novel_circ_012440	13	0	77.2127	0.001	-16.2365	0.0396026	1	yes	ncbi_107998618	NW_016019264.1	-	889446	894549	3049	annot_exons	miR-449-x
novel_circ_012440	13	0	77.2127	0.001	-16.2365	0.0396026	1	yes	ncbi_107998618	NW_016019264.1	-	889446	894549	3049	annot_exons	miR-449-x
novel_circ_012440	13	0	77.2127	0.001	-16.2365	0.0396026	1	yes	ncbi_107998618	NW_016019264.1	-	889446	894549	3049	annot_exons	miR-449-x
novel_circ_012440	13	0	77.2127	0.001	-16.2365	0.0396026	1	yes	ncbi_107998618	NW_016019264.1	-	889446	894549	3049	annot_exons	miR-449-x
novel_circ_012440	13	0	77.2127	0.001	-16.2365	0.0396026	1	yes	ncbi_107998618	NW_016019264.1	-	889446	894549	3049	annot_exons	miR-449-x
novel_circ_012440	13	0	77.2127	0.001	-16.2365	0.0396026	1	yes	ncbi_107998618	NW_016019264.1	-	889446	894549	3049	annot_exons	miR-449-x
novel_circ_012440	13	0	77.2127	0.001	-16.2365	0.0396026	1	yes	ncbi_107998618	NW_016019264.1	-	889446	894549	3049	annot_exons	miR-449-x
novel_circ_012440	13	0	77.2127	0.001	-16.2365	0.0396026	1	yes	ncbi_107998618	NW_016019264.1	-	889446	894549	3049	annot_exons	miR-449-x
novel_circ_012440	13	0	77.2127	0.001	-16.2365	0.0396026	1	yes	ncbi_107998618	NW_016019264.1	-	889446	894549	3049	annot_exons	miR-449-x
novel_circ_012440	13	0	77.2127	0.001	-16.2365	0.0396026	1	yes	ncbi_107998618	NW_016019264.1	-	889446	894549	3049	annot_exons	miR-449-x
novel_circ_012440	13	0	77.2127	0.001	-16.2365	0.0396026	1	yes	ncbi_107998618	NW_016019264.1	-	889446	894549	3049	annot_exons	miR-449-x
novel_circ_012440	13	0	77.2127	0.001	-16.2365	0.0396026	1	yes	ncbi_107998618	NW_016019264.1	-	889446	894549	3049	annot_exons	miR-449-x
novel_circ_012440	13	0	77.2127	0.001	-16.2365	0.0396026	1	yes	ncbi_107998618	NW_016019264.1	-	889446	894549	3049	annot_exons	miR-449-x
novel_circ_012440	13	0	77.2127	0.001	-16.2365	0.0396026	1	yes	ncbi_107998618	NW_016019264.1	-	889446	894549	3049	annot_exons	miR-449-x
novel_circ_012440	13	0	77.2127	0.001	-16.2365	0.0396026	1	yes	ncbi_107998618	NW_016019264.1	-	889446	894549	3049	annot_exons	miR-449-x
novel_circ_012440	13	0	77.2127	0.001	-16.2365	0.0396026	1	yes	ncbi_107998618	NW_016019264.1	-	889446	894549	3049	annot_exons	miR-449-x
novel_circ_012440	13	0	77.2127	0.001	-16.2365	0.0396026	1	yes	ncbi_107998618	NW_016019264.1	-	889446	894549	3049	annot_exons	miR-449-x
novel_circ_012440	13	0	77.2127	0.001	-16.2365	0.0396026	1	yes	ncbi_107998618	NW_016019264.1	-	889446	894549	3049	annot_exons	miR-449-x
novel_circ_012440	13	0	77.2127	0.001	-16.2365	0.0396026	1	yes	ncbi_107998618	NW_016019264.1	-	889446	894549	3049	annot_exons	miR-449-x
novel_circ_014824	9.66667	0	57.3057	0.001	-15.8064	0.0479289	1	yes	ncbi_108000053	NW_016019397.1	+	908500	909441	868	annot_exons	miR-315-x
novel_circ_014824	9.66667	0	57.3057	0.001	-15.8064	0.0479289	1	yes	ncbi_108000053	NW_016019397.1	+	908500	909441	868	annot_exons	miR-315-x
novel_circ_014824	9.66667	0	57.3057	0.001	-15.8064	0.0479289	1	yes	ncbi_108000053	NW_016019397.1	+	908500	909441	868	annot_exons	miR-315-x
novel_circ_014824	9.66667	0	57.3057	0.001	-15.8064	0.0479289	1	yes	ncbi_108000053	NW_016019397.1	+	908500	909441	868	annot_exons	miR-315-x
novel_circ_014824	9.66667	0	57.3057	0.001	-15.8064	0.0479289	1	yes	ncbi_108000053	NW_016019397.1	+	908500	909441	868	annot_exons	miR-315-x
novel_circ_014824	9.66667	0	57.3057	0.001	-15.8064	0.0479289	1	yes	ncbi_108000053	NW_016019397.1	+	908500	909441	868	annot_exons	miR-315-x
novel_circ_014824	9.66667	0	57.3057	0.001	-15.8064	0.0479289	1	yes	ncbi_108000053	NW_016019397.1	+	908500	909441	868	annot_exons	miR-315-x
novel_circ_014824	9.66667	0	57.3057	0.001	-15.8064	0.0479289	1	yes	ncbi_108000053	NW_016019397.1	+	908500	909441	868	annot_exons	miR-315-x
novel_circ_014824	9.66667	0	57.3057	0.001	-15.8064	0.0479289	1	yes	ncbi_108000053	NW_016019397.1	+	908500	909441	868	annot_exons	miR-315-x
novel_circ_014824	9.66667	0	57.3057	0.001	-15.8064	0.0479289	1	yes	ncbi_108000053	NW_016019397.1	+	908500	909441	868	annot_exons	miR-315-x
novel_circ_014824	9.66667	0	57.3057	0.001	-15.8064	0.0479289	1	yes	ncbi_108000053	NW_016019397.1	+	908500	909441	868	annot_exons	miR-315-x
novel_circ_014824	9.66667	0	57.3057	0.001	-15.8064	0.0479289	1	yes	ncbi_108000053	NW_016019397.1	+	908500	909441	868	annot_exons	miR-315-x
novel_circ_014824	9.66667	0	57.3057	0.001	-15.8064	0.0479289	1	yes	ncbi_108000053	NW_016019397.1	+	908500	909441	868	annot_exons	miR-315-x
novel_circ_014824	9.66667	0	57.3057	0.001	-15.8064	0.0479289	1	yes	ncbi_108000053	NW_016019397.1	+	908500	909441	868	annot_exons	miR-315-x
novel_circ_014824	9.66667	0	57.3057	0.001	-15.8064	0.0479289	1	yes	ncbi_108000053	NW_016019397.1	+	908500	909441	868	annot_exons	miR-315-x
novel_circ_014824	9.66667	0	57.3057	0.001	-15.8064	0.0479289	1	yes	ncbi_108000053	NW_016019397.1	+	908500	909441	868	annot_exons	miR-315-x
novel_circ_014824	9.66667	0	57.3057	0.001	-15.8064	0.0479289	1	yes	ncbi_108000053	NW_016019397.1	+	908500	909441	868	annot_exons	miR-315-x
novel_circ_014824	9.66667	0	57.3057	0.001	-15.8064	0.0479289	1	yes	ncbi_108000053	NW_016019397.1	+	908500	909441	868	annot_exons	miR-315-x
novel_circ_014824	9.66667	0	57.3057	0.001	-15.8064	0.0479289	1	yes	ncbi_108000053	NW_016019397.1	+	908500	909441	868	annot_exons	miR-315-x
novel_circ_014824	9.66667	0	57.3057	0.001	-15.8064	0.0479289	1	yes	ncbi_108000053	NW_016019397.1	+	908500	909441	868	annot_exons	miR-315-x
novel_circ_014824	9.66667	0	57.3057	0.001	-15.8064	0.0479289	1	yes	ncbi_108000053	NW_016019397.1	+	908500	909441	868	annot_exons	miR-315-x
novel_circ_014824	9.66667	0	57.3057	0.001	-15.8064	0.0479289	1	yes	ncbi_108000053	NW_016019397.1	+	908500	909441	868	annot_exons	miR-315-x
novel_circ_014824	9.66667	0	57.3057	0.001	-15.8064	0.0479289	1	yes	ncbi_108000053	NW_016019397.1	+	908500	909441	868	annot_exons	miR-315-x
novel_circ_014824	9.66667	0	57.3057	0.001	-15.8064	0.0479289	1	yes	ncbi_108000053	NW_016019397.1	+	908500	909441	868	annot_exons	miR-315-x
novel_circ_014824	9.66667	0	57.3057	0.001	-15.8064	0.0479289	1	yes	ncbi_108000053	NW_016019397.1	+	908500	909441	868	annot_exons	miR-315-x
novel_circ_014824	9.66667	0	57.3057	0.001	-15.8064	0.0479289	1	yes	ncbi_108000053	NW_016019397.1	+	908500	909441	868	annot_exons	miR-315-x
novel_circ_014824	9.66667	0	57.3057	0.001	-15.8064	0.0479289	1	yes	ncbi_108000053	NW_016019397.1	+	908500	909441	868	annot_exons	miR-315-x
novel_circ_014824	9.66667	0	57.3057	0.001	-15.8064	0.0479289	1	yes	ncbi_108000053	NW_016019397.1	+	908500	909441	868	annot_exons	miR-315-x
novel_circ_014824	9.66667	0	57.3057	0.001	-15.8064	0.0479289	1	yes	ncbi_108000053	NW_016019397.1	+	908500	909441	868	annot_exons	miR-315-x
novel_circ_015008	10	0	62.7508	0.001	-15.9373	0.0306742	1	yes	ncbi_108000196	NW_016019430.1	-	201723	221613	4542	exon_intron	miR-6001-y
novel_circ_015008	10	0	62.7508	0.001	-15.9373	0.0306742	1	yes	ncbi_108000196	NW_016019430.1	-	201723	221613	4542	exon_intron	miR-6001-y
novel_circ_015008	10	0	62.7508	0.001	-15.9373	0.0306742	1	yes	ncbi_108000196	NW_016019430.1	-	201723	221613	4542	exon_intron	miR-6001-y
novel_circ_015008	10	0	62.7508	0.001	-15.9373	0.0306742	1	yes	ncbi_108000196	NW_016019430.1	-	201723	221613	4542	exon_intron	miR-6001-y
novel_circ_015008	10	0	62.7508	0.001	-15.9373	0.0306742	1	yes	ncbi_108000196	NW_016019430.1	-	201723	221613	4542	exon_intron	miR-6001-y
novel_circ_015008	10	0	62.7508	0.001	-15.9373	0.0306742	1	yes	ncbi_108000196	NW_016019430.1	-	201723	221613	4542	exon_intron	miR-6001-y
novel_circ_015008	10	0	62.7508	0.001	-15.9373	0.0306742	1	yes	ncbi_108000196	NW_016019430.1	-	201723	221613	4542	exon_intron	miR-6001-y
novel_circ_015008	10	0	62.7508	0.001	-15.9373	0.0306742	1	yes	ncbi_108000196	NW_016019430.1	-	201723	221613	4542	exon_intron	miR-6001-y
novel_circ_015008	10	0	62.7508	0.001	-15.9373	0.0306742	1	yes	ncbi_108000196	NW_016019430.1	-	201723	221613	4542	exon_intron	miR-6001-y
novel_circ_015008	10	0	62.7508	0.001	-15.9373	0.0306742	1	yes	ncbi_108000196	NW_016019430.1	-	201723	221613	4542	exon_intron	miR-6001-y
novel_circ_015008	10	0	62.7508	0.001	-15.9373	0.0306742	1	yes	ncbi_108000196	NW_016019430.1	-	201723	221613	4542	exon_intron	miR-6001-y
novel_circ_015008	10	0	62.7508	0.001	-15.9373	0.0306742	1	yes	ncbi_108000196	NW_016019430.1	-	201723	221613	4542	exon_intron	miR-6001-y
novel_circ_015008	10	0	62.7508	0.001	-15.9373	0.0306742	1	yes	ncbi_108000196	NW_016019430.1	-	201723	221613	4542	exon_intron	miR-6001-y
novel_circ_015008	10	0	62.7508	0.001	-15.9373	0.0306742	1	yes	ncbi_108000196	NW_016019430.1	-	201723	221613	4542	exon_intron	miR-6001-y
novel_circ_015008	10	0	62.7508	0.001	-15.9373	0.0306742	1	yes	ncbi_108000196	NW_016019430.1	-	201723	221613	4542	exon_intron	miR-6001-y
novel_circ_015008	10	0	62.7508	0.001	-15.9373	0.0306742	1	yes	ncbi_108000196	NW_016019430.1	-	201723	221613	4542	exon_intron	miR-6001-y
novel_circ_015008	10	0	62.7508	0.001	-15.9373	0.0306742	1	yes	ncbi_108000196	NW_016019430.1	-	201723	221613	4542	exon_intron	miR-6001-y
novel_circ_015008	10	0	62.7508	0.001	-15.9373	0.0306742	1	yes	ncbi_108000196	NW_016019430.1	-	201723	221613	4542	exon_intron	miR-6001-y
novel_circ_015008	10	0	62.7508	0.001	-15.9373	0.0306742	1	yes	ncbi_108000196	NW_016019430.1	-	201723	221613	4542	exon_intron	miR-6001-y
novel_circ_015008	10	0	62.7508	0.001	-15.9373	0.0306742	1	yes	ncbi_108000196	NW_016019430.1	-	201723	221613	4542	exon_intron	miR-6001-y
novel_circ_015008	10	0	62.7508	0.001	-15.9373	0.0306742	1	yes	ncbi_108000196	NW_016019430.1	-	201723	221613	4542	exon_intron	miR-6001-y
novel_circ_015008	10	0	62.7508	0.001	-15.9373	0.0306742	1	yes	ncbi_108000196	NW_016019430.1	-	201723	221613	4542	exon_intron	miR-6001-y
novel_circ_015008	10	0	62.7508	0.001	-15.9373	0.0306742	1	yes	ncbi_108000196	NW_016019430.1	-	201723	221613	4542	exon_intron	miR-6001-y
novel_circ_015008	10	0	62.7508	0.001	-15.9373	0.0306742	1	yes	ncbi_108000196	NW_016019430.1	-	201723	221613	4542	exon_intron	miR-6001-y
novel_circ_015008	10	0	62.7508	0.001	-15.9373	0.0306742	1	yes	ncbi_108000196	NW_016019430.1	-	201723	221613	4542	exon_intron	miR-6001-y
novel_circ_015008	10	0	62.7508	0.001	-15.9373	0.0306742	1	yes	ncbi_108000196	NW_016019430.1	-	201723	221613	4542	exon_intron	miR-6001-y
novel_circ_015008	10	0	62.7508	0.001	-15.9373	0.0306742	1	yes	ncbi_108000196	NW_016019430.1	-	201723	221613	4542	exon_intron	miR-6001-y
novel_circ_015008	10	0	62.7508	0.001	-15.9373	0.0306742	1	yes	ncbi_108000196	NW_016019430.1	-	201723	221613	4542	exon_intron	miR-6001-y
novel_circ_015008	10	0	62.7508	0.001	-15.9373	0.0306742	1	yes	ncbi_108000196	NW_016019430.1	-	201723	221613	4542	exon_intron	miR-6001-y
novel_circ_015008	10	0	62.7508	0.001	-15.9373	0.0306742	1	yes	ncbi_108000196	NW_016019430.1	-	201723	221613	4542	exon_intron	miR-598-y
novel_circ_015008	10	0	62.7508	0.001	-15.9373	0.0306742	1	yes	ncbi_108000196	NW_016019430.1	-	201723	221613	4542	exon_intron	miR-598-y
novel_circ_015008	10	0	62.7508	0.001	-15.9373	0.0306742	1	yes	ncbi_108000196	NW_016019430.1	-	201723	221613	4542	exon_intron	miR-598-y
novel_circ_015008	10	0	62.7508	0.001	-15.9373	0.0306742	1	yes	ncbi_108000196	NW_016019430.1	-	201723	221613	4542	exon_intron	miR-598-y
novel_circ_015008	10	0	62.7508	0.001	-15.9373	0.0306742	1	yes	ncbi_108000196	NW_016019430.1	-	201723	221613	4542	exon_intron	miR-598-y
novel_circ_015008	10	0	62.7508	0.001	-15.9373	0.0306742	1	yes	ncbi_108000196	NW_016019430.1	-	201723	221613	4542	exon_intron	miR-598-y
novel_circ_015008	10	0	62.7508	0.001	-15.9373	0.0306742	1	yes	ncbi_108000196	NW_016019430.1	-	201723	221613	4542	exon_intron	miR-598-y
novel_circ_015008	10	0	62.7508	0.001	-15.9373	0.0306742	1	yes	ncbi_108000196	NW_016019430.1	-	201723	221613	4542	exon_intron	miR-598-y
novel_circ_015008	10	0	62.7508	0.001	-15.9373	0.0306742	1	yes	ncbi_108000196	NW_016019430.1	-	201723	221613	4542	exon_intron	miR-598-y
novel_circ_015008	10	0	62.7508	0.001	-15.9373	0.0306742	1	yes	ncbi_108000196	NW_016019430.1	-	201723	221613	4542	exon_intron	miR-598-y
novel_circ_015008	10	0	62.7508	0.001	-15.9373	0.0306742	1	yes	ncbi_108000196	NW_016019430.1	-	201723	221613	4542	exon_intron	miR-598-y
novel_circ_015008	10	0	62.7508	0.001	-15.9373	0.0306742	1	yes	ncbi_108000196	NW_016019430.1	-	201723	221613	4542	exon_intron	miR-598-y
novel_circ_015008	10	0	62.7508	0.001	-15.9373	0.0306742	1	yes	ncbi_108000196	NW_016019430.1	-	201723	221613	4542	exon_intron	miR-598-y
novel_circ_015008	10	0	62.7508	0.001	-15.9373	0.0306742	1	yes	ncbi_108000196	NW_016019430.1	-	201723	221613	4542	exon_intron	miR-598-y
novel_circ_015008	10	0	62.7508	0.001	-15.9373	0.0306742	1	yes	ncbi_108000196	NW_016019430.1	-	201723	221613	4542	exon_intron	miR-598-y
novel_circ_015008	10	0	62.7508	0.001	-15.9373	0.0306742	1	yes	ncbi_108000196	NW_016019430.1	-	201723	221613	4542	exon_intron	miR-598-y
novel_circ_015008	10	0	62.7508	0.001	-15.9373	0.0306742	1	yes	ncbi_108000196	NW_016019430.1	-	201723	221613	4542	exon_intron	miR-598-y
novel_circ_015008	10	0	62.7508	0.001	-15.9373	0.0306742	1	yes	ncbi_108000196	NW_016019430.1	-	201723	221613	4542	exon_intron	miR-598-y
novel_circ_015008	10	0	62.7508	0.001	-15.9373	0.0306742	1	yes	ncbi_108000196	NW_016019430.1	-	201723	221613	4542	exon_intron	miR-598-y
novel_circ_015008	10	0	62.7508	0.001	-15.9373	0.0306742	1	yes	ncbi_108000196	NW_016019430.1	-	201723	221613	4542	exon_intron	miR-598-y
novel_circ_015008	10	0	62.7508	0.001	-15.9373	0.0306742	1	yes	ncbi_108000196	NW_016019430.1	-	201723	221613	4542	exon_intron	miR-598-y
novel_circ_015008	10	0	62.7508	0.001	-15.9373	0.0306742	1	yes	ncbi_108000196	NW_016019430.1	-	201723	221613	4542	exon_intron	miR-598-y
novel_circ_015008	10	0	62.7508	0.001	-15.9373	0.0306742	1	yes	ncbi_108000196	NW_016019430.1	-	201723	221613	4542	exon_intron	miR-598-y
novel_circ_015008	10	0	62.7508	0.001	-15.9373	0.0306742	1	yes	ncbi_108000196	NW_016019430.1	-	201723	221613	4542	exon_intron	miR-598-y
novel_circ_015008	10	0	62.7508	0.001	-15.9373	0.0306742	1	yes	ncbi_108000196	NW_016019430.1	-	201723	221613	4542	exon_intron	miR-598-y
novel_circ_015008	10	0	62.7508	0.001	-15.9373	0.0306742	1	yes	ncbi_108000196	NW_016019430.1	-	201723	221613	4542	exon_intron	miR-598-y
novel_circ_015008	10	0	62.7508	0.001	-15.9373	0.0306742	1	yes	ncbi_108000196	NW_016019430.1	-	201723	221613	4542	exon_intron	miR-598-y
novel_circ_015008	10	0	62.7508	0.001	-15.9373	0.0306742	1	yes	ncbi_108000196	NW_016019430.1	-	201723	221613	4542	exon_intron	miR-598-y
novel_circ_015008	10	0	62.7508	0.001	-15.9373	0.0306742	1	yes	ncbi_108000196	NW_016019430.1	-	201723	221613	4542	exon_intron	miR-598-y
novel_circ_015013	11.6667	0.333333	73.0162	2.34119	-4.9629	0.0485524	1	yes	NA	NW_016019430.1	-	239472	240513	1042	intergenic	miR-598-y
novel_circ_015013	11.6667	0.333333	73.0162	2.34119	-4.9629	0.0485524	1	yes	NA	NW_016019430.1	-	239472	240513	1042	intergenic	miR-598-y
novel_circ_015013	11.6667	0.333333	73.0162	2.34119	-4.9629	0.0485524	1	yes	NA	NW_016019430.1	-	239472	240513	1042	intergenic	miR-598-y
novel_circ_015013	11.6667	0.333333	73.0162	2.34119	-4.9629	0.0485524	1	yes	NA	NW_016019430.1	-	239472	240513	1042	intergenic	miR-598-y
novel_circ_015013	11.6667	0.333333	73.0162	2.34119	-4.9629	0.0485524	1	yes	NA	NW_016019430.1	-	239472	240513	1042	intergenic	miR-598-y
novel_circ_015013	11.6667	0.333333	73.0162	2.34119	-4.9629	0.0485524	1	yes	NA	NW_016019430.1	-	239472	240513	1042	intergenic	miR-598-y
novel_circ_015013	11.6667	0.333333	73.0162	2.34119	-4.9629	0.0485524	1	yes	NA	NW_016019430.1	-	239472	240513	1042	intergenic	miR-598-y
novel_circ_015013	11.6667	0.333333	73.0162	2.34119	-4.9629	0.0485524	1	yes	NA	NW_016019430.1	-	239472	240513	1042	intergenic	miR-598-y
novel_circ_015013	11.6667	0.333333	73.0162	2.34119	-4.9629	0.0485524	1	yes	NA	NW_016019430.1	-	239472	240513	1042	intergenic	miR-598-y
novel_circ_015013	11.6667	0.333333	73.0162	2.34119	-4.9629	0.0485524	1	yes	NA	NW_016019430.1	-	239472	240513	1042	intergenic	miR-598-y
novel_circ_015013	11.6667	0.333333	73.0162	2.34119	-4.9629	0.0485524	1	yes	NA	NW_016019430.1	-	239472	240513	1042	intergenic	miR-598-y
novel_circ_015013	11.6667	0.333333	73.0162	2.34119	-4.9629	0.0485524	1	yes	NA	NW_016019430.1	-	239472	240513	1042	intergenic	miR-598-y
novel_circ_015013	11.6667	0.333333	73.0162	2.34119	-4.9629	0.0485524	1	yes	NA	NW_016019430.1	-	239472	240513	1042	intergenic	miR-598-y
novel_circ_015013	11.6667	0.333333	73.0162	2.34119	-4.9629	0.0485524	1	yes	NA	NW_016019430.1	-	239472	240513	1042	intergenic	miR-598-y
novel_circ_015013	11.6667	0.333333	73.0162	2.34119	-4.9629	0.0485524	1	yes	NA	NW_016019430.1	-	239472	240513	1042	intergenic	miR-598-y
novel_circ_015013	11.6667	0.333333	73.0162	2.34119	-4.9629	0.0485524	1	yes	NA	NW_016019430.1	-	239472	240513	1042	intergenic	miR-598-y
novel_circ_015013	11.6667	0.333333	73.0162	2.34119	-4.9629	0.0485524	1	yes	NA	NW_016019430.1	-	239472	240513	1042	intergenic	miR-598-y
novel_circ_015013	11.6667	0.333333	73.0162	2.34119	-4.9629	0.0485524	1	yes	NA	NW_016019430.1	-	239472	240513	1042	intergenic	miR-598-y
novel_circ_015013	11.6667	0.333333	73.0162	2.34119	-4.9629	0.0485524	1	yes	NA	NW_016019430.1	-	239472	240513	1042	intergenic	miR-598-y
novel_circ_015013	11.6667	0.333333	73.0162	2.34119	-4.9629	0.0485524	1	yes	NA	NW_016019430.1	-	239472	240513	1042	intergenic	miR-598-y
novel_circ_015013	11.6667	0.333333	73.0162	2.34119	-4.9629	0.0485524	1	yes	NA	NW_016019430.1	-	239472	240513	1042	intergenic	miR-598-y
novel_circ_015013	11.6667	0.333333	73.0162	2.34119	-4.9629	0.0485524	1	yes	NA	NW_016019430.1	-	239472	240513	1042	intergenic	miR-598-y
novel_circ_015013	11.6667	0.333333	73.0162	2.34119	-4.9629	0.0485524	1	yes	NA	NW_016019430.1	-	239472	240513	1042	intergenic	miR-598-y
novel_circ_015013	11.6667	0.333333	73.0162	2.34119	-4.9629	0.0485524	1	yes	NA	NW_016019430.1	-	239472	240513	1042	intergenic	miR-598-y
novel_circ_015013	11.6667	0.333333	73.0162	2.34119	-4.9629	0.0485524	1	yes	NA	NW_016019430.1	-	239472	240513	1042	intergenic	miR-598-y
novel_circ_015013	11.6667	0.333333	73.0162	2.34119	-4.9629	0.0485524	1	yes	NA	NW_016019430.1	-	239472	240513	1042	intergenic	miR-598-y
novel_circ_015013	11.6667	0.333333	73.0162	2.34119	-4.9629	0.0485524	1	yes	NA	NW_016019430.1	-	239472	240513	1042	intergenic	miR-598-y
novel_circ_015013	11.6667	0.333333	73.0162	2.34119	-4.9629	0.0485524	1	yes	NA	NW_016019430.1	-	239472	240513	1042	intergenic	miR-598-y
novel_circ_015013	11.6667	0.333333	73.0162	2.34119	-4.9629	0.0485524	1	yes	NA	NW_016019430.1	-	239472	240513	1042	intergenic	miR-598-y
novel_circ_016019	14.6667	0	93.1367	0.001	-16.5071	0.0278682	1	yes	ncbi_108001004	NW_016019508.1	-	847808	848884	834	annot_exons	miR-993-y
novel_circ_016019	14.6667	0	93.1367	0.001	-16.5071	0.0278682	1	yes	ncbi_108001004	NW_016019508.1	-	847808	848884	834	annot_exons	miR-993-y
novel_circ_016019	14.6667	0	93.1367	0.001	-16.5071	0.0278682	1	yes	ncbi_108001004	NW_016019508.1	-	847808	848884	834	annot_exons	miR-993-y
novel_circ_016019	14.6667	0	93.1367	0.001	-16.5071	0.0278682	1	yes	ncbi_108001004	NW_016019508.1	-	847808	848884	834	annot_exons	miR-993-y
novel_circ_016019	14.6667	0	93.1367	0.001	-16.5071	0.0278682	1	yes	ncbi_108001004	NW_016019508.1	-	847808	848884	834	annot_exons	miR-993-y
novel_circ_016019	14.6667	0	93.1367	0.001	-16.5071	0.0278682	1	yes	ncbi_108001004	NW_016019508.1	-	847808	848884	834	annot_exons	miR-993-y
novel_circ_016019	14.6667	0	93.1367	0.001	-16.5071	0.0278682	1	yes	ncbi_108001004	NW_016019508.1	-	847808	848884	834	annot_exons	miR-993-y
novel_circ_016019	14.6667	0	93.1367	0.001	-16.5071	0.0278682	1	yes	ncbi_108001004	NW_016019508.1	-	847808	848884	834	annot_exons	miR-993-y
novel_circ_016019	14.6667	0	93.1367	0.001	-16.5071	0.0278682	1	yes	ncbi_108001004	NW_016019508.1	-	847808	848884	834	annot_exons	miR-993-y
novel_circ_016019	14.6667	0	93.1367	0.001	-16.5071	0.0278682	1	yes	ncbi_108001004	NW_016019508.1	-	847808	848884	834	annot_exons	miR-993-y
novel_circ_016019	14.6667	0	93.1367	0.001	-16.5071	0.0278682	1	yes	ncbi_108001004	NW_016019508.1	-	847808	848884	834	annot_exons	miR-993-y
novel_circ_016019	14.6667	0	93.1367	0.001	-16.5071	0.0278682	1	yes	ncbi_108001004	NW_016019508.1	-	847808	848884	834	annot_exons	miR-993-y
novel_circ_016019	14.6667	0	93.1367	0.001	-16.5071	0.0278682	1	yes	ncbi_108001004	NW_016019508.1	-	847808	848884	834	annot_exons	miR-993-y
novel_circ_016019	14.6667	0	93.1367	0.001	-16.5071	0.0278682	1	yes	ncbi_108001004	NW_016019508.1	-	847808	848884	834	annot_exons	miR-993-y
novel_circ_016019	14.6667	0	93.1367	0.001	-16.5071	0.0278682	1	yes	ncbi_108001004	NW_016019508.1	-	847808	848884	834	annot_exons	miR-993-y
novel_circ_016019	14.6667	0	93.1367	0.001	-16.5071	0.0278682	1	yes	ncbi_108001004	NW_016019508.1	-	847808	848884	834	annot_exons	miR-993-y
novel_circ_016019	14.6667	0	93.1367	0.001	-16.5071	0.0278682	1	yes	ncbi_108001004	NW_016019508.1	-	847808	848884	834	annot_exons	miR-993-y
novel_circ_016019	14.6667	0	93.1367	0.001	-16.5071	0.0278682	1	yes	ncbi_108001004	NW_016019508.1	-	847808	848884	834	annot_exons	miR-993-y
novel_circ_016019	14.6667	0	93.1367	0.001	-16.5071	0.0278682	1	yes	ncbi_108001004	NW_016019508.1	-	847808	848884	834	annot_exons	miR-993-y
novel_circ_016019	14.6667	0	93.1367	0.001	-16.5071	0.0278682	1	yes	ncbi_108001004	NW_016019508.1	-	847808	848884	834	annot_exons	miR-993-y
novel_circ_016019	14.6667	0	93.1367	0.001	-16.5071	0.0278682	1	yes	ncbi_108001004	NW_016019508.1	-	847808	848884	834	annot_exons	miR-993-y
novel_circ_016019	14.6667	0	93.1367	0.001	-16.5071	0.0278682	1	yes	ncbi_108001004	NW_016019508.1	-	847808	848884	834	annot_exons	miR-993-y
novel_circ_016019	14.6667	0	93.1367	0.001	-16.5071	0.0278682	1	yes	ncbi_108001004	NW_016019508.1	-	847808	848884	834	annot_exons	miR-993-y
novel_circ_016019	14.6667	0	93.1367	0.001	-16.5071	0.0278682	1	yes	ncbi_108001004	NW_016019508.1	-	847808	848884	834	annot_exons	miR-993-y
novel_circ_016019	14.6667	0	93.1367	0.001	-16.5071	0.0278682	1	yes	ncbi_108001004	NW_016019508.1	-	847808	848884	834	annot_exons	miR-993-y
novel_circ_016019	14.6667	0	93.1367	0.001	-16.5071	0.0278682	1	yes	ncbi_108001004	NW_016019508.1	-	847808	848884	834	annot_exons	miR-993-y
novel_circ_016019	14.6667	0	93.1367	0.001	-16.5071	0.0278682	1	yes	ncbi_108001004	NW_016019508.1	-	847808	848884	834	annot_exons	miR-993-y
novel_circ_016019	14.6667	0	93.1367	0.001	-16.5071	0.0278682	1	yes	ncbi_108001004	NW_016019508.1	-	847808	848884	834	annot_exons	miR-993-y
novel_circ_016019	14.6667	0	93.1367	0.001	-16.5071	0.0278682	1	yes	ncbi_108001004	NW_016019508.1	-	847808	848884	834	annot_exons	miR-993-y
novel_circ_017486	22.6667	0	135.337	0.001	-17.0462	0.000927719	1	yes	ncbi_108002060	NW_016019663.1	-	3534579	3535399	454	annot_exons	mir-iab-4-x
novel_circ_017486	22.6667	0	135.337	0.001	-17.0462	0.000927719	1	yes	ncbi_108002060	NW_016019663.1	-	3534579	3535399	454	annot_exons	mir-iab-4-x
novel_circ_017486	22.6667	0	135.337	0.001	-17.0462	0.000927719	1	yes	ncbi_108002060	NW_016019663.1	-	3534579	3535399	454	annot_exons	mir-iab-4-x
novel_circ_017486	22.6667	0	135.337	0.001	-17.0462	0.000927719	1	yes	ncbi_108002060	NW_016019663.1	-	3534579	3535399	454	annot_exons	mir-iab-4-x
novel_circ_017486	22.6667	0	135.337	0.001	-17.0462	0.000927719	1	yes	ncbi_108002060	NW_016019663.1	-	3534579	3535399	454	annot_exons	mir-iab-4-x
novel_circ_017486	22.6667	0	135.337	0.001	-17.0462	0.000927719	1	yes	ncbi_108002060	NW_016019663.1	-	3534579	3535399	454	annot_exons	mir-iab-4-x
novel_circ_017486	22.6667	0	135.337	0.001	-17.0462	0.000927719	1	yes	ncbi_108002060	NW_016019663.1	-	3534579	3535399	454	annot_exons	mir-iab-4-x
novel_circ_017486	22.6667	0	135.337	0.001	-17.0462	0.000927719	1	yes	ncbi_108002060	NW_016019663.1	-	3534579	3535399	454	annot_exons	mir-iab-4-x
novel_circ_017486	22.6667	0	135.337	0.001	-17.0462	0.000927719	1	yes	ncbi_108002060	NW_016019663.1	-	3534579	3535399	454	annot_exons	mir-iab-4-x
novel_circ_017486	22.6667	0	135.337	0.001	-17.0462	0.000927719	1	yes	ncbi_108002060	NW_016019663.1	-	3534579	3535399	454	annot_exons	mir-iab-4-x
novel_circ_017486	22.6667	0	135.337	0.001	-17.0462	0.000927719	1	yes	ncbi_108002060	NW_016019663.1	-	3534579	3535399	454	annot_exons	mir-iab-4-x
novel_circ_017486	22.6667	0	135.337	0.001	-17.0462	0.000927719	1	yes	ncbi_108002060	NW_016019663.1	-	3534579	3535399	454	annot_exons	mir-iab-4-x
novel_circ_017486	22.6667	0	135.337	0.001	-17.0462	0.000927719	1	yes	ncbi_108002060	NW_016019663.1	-	3534579	3535399	454	annot_exons	mir-iab-4-x
novel_circ_017486	22.6667	0	135.337	0.001	-17.0462	0.000927719	1	yes	ncbi_108002060	NW_016019663.1	-	3534579	3535399	454	annot_exons	mir-iab-4-x
novel_circ_017486	22.6667	0	135.337	0.001	-17.0462	0.000927719	1	yes	ncbi_108002060	NW_016019663.1	-	3534579	3535399	454	annot_exons	mir-iab-4-x
novel_circ_017486	22.6667	0	135.337	0.001	-17.0462	0.000927719	1	yes	ncbi_108002060	NW_016019663.1	-	3534579	3535399	454	annot_exons	mir-iab-4-x
novel_circ_017486	22.6667	0	135.337	0.001	-17.0462	0.000927719	1	yes	ncbi_108002060	NW_016019663.1	-	3534579	3535399	454	annot_exons	mir-iab-4-x
novel_circ_017486	22.6667	0	135.337	0.001	-17.0462	0.000927719	1	yes	ncbi_108002060	NW_016019663.1	-	3534579	3535399	454	annot_exons	mir-iab-4-x
novel_circ_017486	22.6667	0	135.337	0.001	-17.0462	0.000927719	1	yes	ncbi_108002060	NW_016019663.1	-	3534579	3535399	454	annot_exons	mir-iab-4-x
novel_circ_017486	22.6667	0	135.337	0.001	-17.0462	0.000927719	1	yes	ncbi_108002060	NW_016019663.1	-	3534579	3535399	454	annot_exons	mir-iab-4-x
novel_circ_017486	22.6667	0	135.337	0.001	-17.0462	0.000927719	1	yes	ncbi_108002060	NW_016019663.1	-	3534579	3535399	454	annot_exons	mir-iab-4-x
novel_circ_017486	22.6667	0	135.337	0.001	-17.0462	0.000927719	1	yes	ncbi_108002060	NW_016019663.1	-	3534579	3535399	454	annot_exons	mir-iab-4-x
novel_circ_017486	22.6667	0	135.337	0.001	-17.0462	0.000927719	1	yes	ncbi_108002060	NW_016019663.1	-	3534579	3535399	454	annot_exons	mir-iab-4-x
novel_circ_017486	22.6667	0	135.337	0.001	-17.0462	0.000927719	1	yes	ncbi_108002060	NW_016019663.1	-	3534579	3535399	454	annot_exons	mir-iab-4-x
novel_circ_017486	22.6667	0	135.337	0.001	-17.0462	0.000927719	1	yes	ncbi_108002060	NW_016019663.1	-	3534579	3535399	454	annot_exons	mir-iab-4-x
novel_circ_017486	22.6667	0	135.337	0.001	-17.0462	0.000927719	1	yes	ncbi_108002060	NW_016019663.1	-	3534579	3535399	454	annot_exons	mir-iab-4-x
novel_circ_017486	22.6667	0	135.337	0.001	-17.0462	0.000927719	1	yes	ncbi_108002060	NW_016019663.1	-	3534579	3535399	454	annot_exons	mir-iab-4-x
novel_circ_017486	22.6667	0	135.337	0.001	-17.0462	0.000927719	1	yes	ncbi_108002060	NW_016019663.1	-	3534579	3535399	454	annot_exons	mir-iab-4-x
novel_circ_017486	22.6667	0	135.337	0.001	-17.0462	0.000927719	1	yes	ncbi_108002060	NW_016019663.1	-	3534579	3535399	454	annot_exons	mir-iab-4-x
novel_circ_018184	11.3333	0	73.7198	0.001	-16.1698	0.0477165	1	yes	ncbi_108002833	NW_016019774.1	-	683961	695349	5989	annot_exons	miR-449-x
novel_circ_018184	11.3333	0	73.7198	0.001	-16.1698	0.0477165	1	yes	ncbi_108002833	NW_016019774.1	-	683961	695349	5989	annot_exons	miR-449-x
novel_circ_018184	11.3333	0	73.7198	0.001	-16.1698	0.0477165	1	yes	ncbi_108002833	NW_016019774.1	-	683961	695349	5989	annot_exons	miR-449-x
novel_circ_018184	11.3333	0	73.7198	0.001	-16.1698	0.0477165	1	yes	ncbi_108002833	NW_016019774.1	-	683961	695349	5989	annot_exons	miR-449-x
novel_circ_018184	11.3333	0	73.7198	0.001	-16.1698	0.0477165	1	yes	ncbi_108002833	NW_016019774.1	-	683961	695349	5989	annot_exons	miR-449-x
novel_circ_018184	11.3333	0	73.7198	0.001	-16.1698	0.0477165	1	yes	ncbi_108002833	NW_016019774.1	-	683961	695349	5989	annot_exons	miR-449-x
novel_circ_018184	11.3333	0	73.7198	0.001	-16.1698	0.0477165	1	yes	ncbi_108002833	NW_016019774.1	-	683961	695349	5989	annot_exons	miR-449-x
novel_circ_018184	11.3333	0	73.7198	0.001	-16.1698	0.0477165	1	yes	ncbi_108002833	NW_016019774.1	-	683961	695349	5989	annot_exons	miR-449-x
novel_circ_018184	11.3333	0	73.7198	0.001	-16.1698	0.0477165	1	yes	ncbi_108002833	NW_016019774.1	-	683961	695349	5989	annot_exons	miR-449-x
novel_circ_018184	11.3333	0	73.7198	0.001	-16.1698	0.0477165	1	yes	ncbi_108002833	NW_016019774.1	-	683961	695349	5989	annot_exons	miR-449-x
novel_circ_018184	11.3333	0	73.7198	0.001	-16.1698	0.0477165	1	yes	ncbi_108002833	NW_016019774.1	-	683961	695349	5989	annot_exons	miR-449-x
novel_circ_018184	11.3333	0	73.7198	0.001	-16.1698	0.0477165	1	yes	ncbi_108002833	NW_016019774.1	-	683961	695349	5989	annot_exons	miR-449-x
novel_circ_018184	11.3333	0	73.7198	0.001	-16.1698	0.0477165	1	yes	ncbi_108002833	NW_016019774.1	-	683961	695349	5989	annot_exons	miR-449-x
novel_circ_018184	11.3333	0	73.7198	0.001	-16.1698	0.0477165	1	yes	ncbi_108002833	NW_016019774.1	-	683961	695349	5989	annot_exons	miR-449-x
novel_circ_018184	11.3333	0	73.7198	0.001	-16.1698	0.0477165	1	yes	ncbi_108002833	NW_016019774.1	-	683961	695349	5989	annot_exons	miR-449-x
novel_circ_018184	11.3333	0	73.7198	0.001	-16.1698	0.0477165	1	yes	ncbi_108002833	NW_016019774.1	-	683961	695349	5989	annot_exons	miR-449-x
novel_circ_018184	11.3333	0	73.7198	0.001	-16.1698	0.0477165	1	yes	ncbi_108002833	NW_016019774.1	-	683961	695349	5989	annot_exons	miR-449-x
novel_circ_018184	11.3333	0	73.7198	0.001	-16.1698	0.0477165	1	yes	ncbi_108002833	NW_016019774.1	-	683961	695349	5989	annot_exons	miR-449-x
novel_circ_018184	11.3333	0	73.7198	0.001	-16.1698	0.0477165	1	yes	ncbi_108002833	NW_016019774.1	-	683961	695349	5989	annot_exons	miR-449-x
novel_circ_018184	11.3333	0	73.7198	0.001	-16.1698	0.0477165	1	yes	ncbi_108002833	NW_016019774.1	-	683961	695349	5989	annot_exons	miR-449-x
novel_circ_018184	11.3333	0	73.7198	0.001	-16.1698	0.0477165	1	yes	ncbi_108002833	NW_016019774.1	-	683961	695349	5989	annot_exons	miR-449-x
novel_circ_018184	11.3333	0	73.7198	0.001	-16.1698	0.0477165	1	yes	ncbi_108002833	NW_016019774.1	-	683961	695349	5989	annot_exons	miR-449-x
novel_circ_018184	11.3333	0	73.7198	0.001	-16.1698	0.0477165	1	yes	ncbi_108002833	NW_016019774.1	-	683961	695349	5989	annot_exons	miR-449-x
novel_circ_018184	11.3333	0	73.7198	0.001	-16.1698	0.0477165	1	yes	ncbi_108002833	NW_016019774.1	-	683961	695349	5989	annot_exons	miR-449-x
novel_circ_018184	11.3333	0	73.7198	0.001	-16.1698	0.0477165	1	yes	ncbi_108002833	NW_016019774.1	-	683961	695349	5989	annot_exons	miR-449-x
novel_circ_018184	11.3333	0	73.7198	0.001	-16.1698	0.0477165	1	yes	ncbi_108002833	NW_016019774.1	-	683961	695349	5989	annot_exons	miR-449-x
novel_circ_018184	11.3333	0	73.7198	0.001	-16.1698	0.0477165	1	yes	ncbi_108002833	NW_016019774.1	-	683961	695349	5989	annot_exons	miR-449-x
novel_circ_018184	11.3333	0	73.7198	0.001	-16.1698	0.0477165	1	yes	ncbi_108002833	NW_016019774.1	-	683961	695349	5989	annot_exons	miR-449-x
novel_circ_018184	11.3333	0	73.7198	0.001	-16.1698	0.0477165	1	yes	ncbi_108002833	NW_016019774.1	-	683961	695349	5989	annot_exons	miR-449-x
novel_circ_018184	11.3333	0	73.7198	0.001	-16.1698	0.0477165	1	yes	ncbi_108002833	NW_016019774.1	-	683961	695349	5989	annot_exons	miR-315-x
novel_circ_018184	11.3333	0	73.7198	0.001	-16.1698	0.0477165	1	yes	ncbi_108002833	NW_016019774.1	-	683961	695349	5989	annot_exons	miR-315-x
novel_circ_018184	11.3333	0	73.7198	0.001	-16.1698	0.0477165	1	yes	ncbi_108002833	NW_016019774.1	-	683961	695349	5989	annot_exons	miR-315-x
novel_circ_018184	11.3333	0	73.7198	0.001	-16.1698	0.0477165	1	yes	ncbi_108002833	NW_016019774.1	-	683961	695349	5989	annot_exons	miR-315-x
novel_circ_018184	11.3333	0	73.7198	0.001	-16.1698	0.0477165	1	yes	ncbi_108002833	NW_016019774.1	-	683961	695349	5989	annot_exons	miR-315-x
novel_circ_018184	11.3333	0	73.7198	0.001	-16.1698	0.0477165	1	yes	ncbi_108002833	NW_016019774.1	-	683961	695349	5989	annot_exons	miR-315-x
novel_circ_018184	11.3333	0	73.7198	0.001	-16.1698	0.0477165	1	yes	ncbi_108002833	NW_016019774.1	-	683961	695349	5989	annot_exons	miR-315-x
novel_circ_018184	11.3333	0	73.7198	0.001	-16.1698	0.0477165	1	yes	ncbi_108002833	NW_016019774.1	-	683961	695349	5989	annot_exons	miR-315-x
novel_circ_018184	11.3333	0	73.7198	0.001	-16.1698	0.0477165	1	yes	ncbi_108002833	NW_016019774.1	-	683961	695349	5989	annot_exons	miR-315-x
novel_circ_018184	11.3333	0	73.7198	0.001	-16.1698	0.0477165	1	yes	ncbi_108002833	NW_016019774.1	-	683961	695349	5989	annot_exons	miR-315-x
novel_circ_018184	11.3333	0	73.7198	0.001	-16.1698	0.0477165	1	yes	ncbi_108002833	NW_016019774.1	-	683961	695349	5989	annot_exons	miR-315-x
novel_circ_018184	11.3333	0	73.7198	0.001	-16.1698	0.0477165	1	yes	ncbi_108002833	NW_016019774.1	-	683961	695349	5989	annot_exons	miR-315-x
novel_circ_018184	11.3333	0	73.7198	0.001	-16.1698	0.0477165	1	yes	ncbi_108002833	NW_016019774.1	-	683961	695349	5989	annot_exons	miR-315-x
novel_circ_018184	11.3333	0	73.7198	0.001	-16.1698	0.0477165	1	yes	ncbi_108002833	NW_016019774.1	-	683961	695349	5989	annot_exons	miR-315-x
novel_circ_018184	11.3333	0	73.7198	0.001	-16.1698	0.0477165	1	yes	ncbi_108002833	NW_016019774.1	-	683961	695349	5989	annot_exons	miR-315-x
novel_circ_018184	11.3333	0	73.7198	0.001	-16.1698	0.0477165	1	yes	ncbi_108002833	NW_016019774.1	-	683961	695349	5989	annot_exons	miR-315-x
novel_circ_018184	11.3333	0	73.7198	0.001	-16.1698	0.0477165	1	yes	ncbi_108002833	NW_016019774.1	-	683961	695349	5989	annot_exons	miR-315-x
novel_circ_018184	11.3333	0	73.7198	0.001	-16.1698	0.0477165	1	yes	ncbi_108002833	NW_016019774.1	-	683961	695349	5989	annot_exons	miR-315-x
novel_circ_018184	11.3333	0	73.7198	0.001	-16.1698	0.0477165	1	yes	ncbi_108002833	NW_016019774.1	-	683961	695349	5989	annot_exons	miR-315-x
novel_circ_018184	11.3333	0	73.7198	0.001	-16.1698	0.0477165	1	yes	ncbi_108002833	NW_016019774.1	-	683961	695349	5989	annot_exons	miR-315-x
novel_circ_018184	11.3333	0	73.7198	0.001	-16.1698	0.0477165	1	yes	ncbi_108002833	NW_016019774.1	-	683961	695349	5989	annot_exons	miR-315-x
novel_circ_018184	11.3333	0	73.7198	0.001	-16.1698	0.0477165	1	yes	ncbi_108002833	NW_016019774.1	-	683961	695349	5989	annot_exons	miR-315-x
novel_circ_018184	11.3333	0	73.7198	0.001	-16.1698	0.0477165	1	yes	ncbi_108002833	NW_016019774.1	-	683961	695349	5989	annot_exons	miR-315-x
novel_circ_018184	11.3333	0	73.7198	0.001	-16.1698	0.0477165	1	yes	ncbi_108002833	NW_016019774.1	-	683961	695349	5989	annot_exons	miR-315-x
novel_circ_018184	11.3333	0	73.7198	0.001	-16.1698	0.0477165	1	yes	ncbi_108002833	NW_016019774.1	-	683961	695349	5989	annot_exons	miR-315-x
novel_circ_018184	11.3333	0	73.7198	0.001	-16.1698	0.0477165	1	yes	ncbi_108002833	NW_016019774.1	-	683961	695349	5989	annot_exons	miR-315-x
novel_circ_018184	11.3333	0	73.7198	0.001	-16.1698	0.0477165	1	yes	ncbi_108002833	NW_016019774.1	-	683961	695349	5989	annot_exons	miR-315-x
novel_circ_018184	11.3333	0	73.7198	0.001	-16.1698	0.0477165	1	yes	ncbi_108002833	NW_016019774.1	-	683961	695349	5989	annot_exons	miR-315-x
novel_circ_018184	11.3333	0	73.7198	0.001	-16.1698	0.0477165	1	yes	ncbi_108002833	NW_016019774.1	-	683961	695349	5989	annot_exons	miR-315-x
novel_circ_018184	11.3333	0	73.7198	0.001	-16.1698	0.0477165	1	yes	ncbi_108002833	NW_016019774.1	-	683961	695349	5989	annot_exons	miR-6717-x
novel_circ_018184	11.3333	0	73.7198	0.001	-16.1698	0.0477165	1	yes	ncbi_108002833	NW_016019774.1	-	683961	695349	5989	annot_exons	miR-6717-x
novel_circ_018184	11.3333	0	73.7198	0.001	-16.1698	0.0477165	1	yes	ncbi_108002833	NW_016019774.1	-	683961	695349	5989	annot_exons	miR-6717-x
novel_circ_018184	11.3333	0	73.7198	0.001	-16.1698	0.0477165	1	yes	ncbi_108002833	NW_016019774.1	-	683961	695349	5989	annot_exons	miR-6717-x
novel_circ_018184	11.3333	0	73.7198	0.001	-16.1698	0.0477165	1	yes	ncbi_108002833	NW_016019774.1	-	683961	695349	5989	annot_exons	miR-6717-x
novel_circ_018184	11.3333	0	73.7198	0.001	-16.1698	0.0477165	1	yes	ncbi_108002833	NW_016019774.1	-	683961	695349	5989	annot_exons	miR-6717-x
novel_circ_018184	11.3333	0	73.7198	0.001	-16.1698	0.0477165	1	yes	ncbi_108002833	NW_016019774.1	-	683961	695349	5989	annot_exons	miR-6717-x
novel_circ_018184	11.3333	0	73.7198	0.001	-16.1698	0.0477165	1	yes	ncbi_108002833	NW_016019774.1	-	683961	695349	5989	annot_exons	miR-6717-x
novel_circ_018184	11.3333	0	73.7198	0.001	-16.1698	0.0477165	1	yes	ncbi_108002833	NW_016019774.1	-	683961	695349	5989	annot_exons	miR-6717-x
novel_circ_018184	11.3333	0	73.7198	0.001	-16.1698	0.0477165	1	yes	ncbi_108002833	NW_016019774.1	-	683961	695349	5989	annot_exons	miR-6717-x
novel_circ_018184	11.3333	0	73.7198	0.001	-16.1698	0.0477165	1	yes	ncbi_108002833	NW_016019774.1	-	683961	695349	5989	annot_exons	miR-6717-x
novel_circ_018184	11.3333	0	73.7198	0.001	-16.1698	0.0477165	1	yes	ncbi_108002833	NW_016019774.1	-	683961	695349	5989	annot_exons	miR-6717-x
novel_circ_018184	11.3333	0	73.7198	0.001	-16.1698	0.0477165	1	yes	ncbi_108002833	NW_016019774.1	-	683961	695349	5989	annot_exons	miR-6717-x
novel_circ_018184	11.3333	0	73.7198	0.001	-16.1698	0.0477165	1	yes	ncbi_108002833	NW_016019774.1	-	683961	695349	5989	annot_exons	miR-6717-x
novel_circ_018184	11.3333	0	73.7198	0.001	-16.1698	0.0477165	1	yes	ncbi_108002833	NW_016019774.1	-	683961	695349	5989	annot_exons	miR-6717-x
novel_circ_018184	11.3333	0	73.7198	0.001	-16.1698	0.0477165	1	yes	ncbi_108002833	NW_016019774.1	-	683961	695349	5989	annot_exons	miR-6717-x
novel_circ_018184	11.3333	0	73.7198	0.001	-16.1698	0.0477165	1	yes	ncbi_108002833	NW_016019774.1	-	683961	695349	5989	annot_exons	miR-6717-x
novel_circ_018184	11.3333	0	73.7198	0.001	-16.1698	0.0477165	1	yes	ncbi_108002833	NW_016019774.1	-	683961	695349	5989	annot_exons	miR-6717-x
novel_circ_018184	11.3333	0	73.7198	0.001	-16.1698	0.0477165	1	yes	ncbi_108002833	NW_016019774.1	-	683961	695349	5989	annot_exons	miR-6717-x
novel_circ_018184	11.3333	0	73.7198	0.001	-16.1698	0.0477165	1	yes	ncbi_108002833	NW_016019774.1	-	683961	695349	5989	annot_exons	miR-6717-x
novel_circ_018184	11.3333	0	73.7198	0.001	-16.1698	0.0477165	1	yes	ncbi_108002833	NW_016019774.1	-	683961	695349	5989	annot_exons	miR-6717-x
novel_circ_018184	11.3333	0	73.7198	0.001	-16.1698	0.0477165	1	yes	ncbi_108002833	NW_016019774.1	-	683961	695349	5989	annot_exons	miR-6717-x
novel_circ_018184	11.3333	0	73.7198	0.001	-16.1698	0.0477165	1	yes	ncbi_108002833	NW_016019774.1	-	683961	695349	5989	annot_exons	miR-6717-x
novel_circ_018184	11.3333	0	73.7198	0.001	-16.1698	0.0477165	1	yes	ncbi_108002833	NW_016019774.1	-	683961	695349	5989	annot_exons	miR-6717-x
novel_circ_018184	11.3333	0	73.7198	0.001	-16.1698	0.0477165	1	yes	ncbi_108002833	NW_016019774.1	-	683961	695349	5989	annot_exons	miR-6717-x
novel_circ_018184	11.3333	0	73.7198	0.001	-16.1698	0.0477165	1	yes	ncbi_108002833	NW_016019774.1	-	683961	695349	5989	annot_exons	miR-6717-x
novel_circ_018184	11.3333	0	73.7198	0.001	-16.1698	0.0477165	1	yes	ncbi_108002833	NW_016019774.1	-	683961	695349	5989	annot_exons	miR-6717-x
novel_circ_018184	11.3333	0	73.7198	0.001	-16.1698	0.0477165	1	yes	ncbi_108002833	NW_016019774.1	-	683961	695349	5989	annot_exons	miR-6717-x
novel_circ_018184	11.3333	0	73.7198	0.001	-16.1698	0.0477165	1	yes	ncbi_108002833	NW_016019774.1	-	683961	695349	5989	annot_exons	miR-6717-x
Down-regulated circRNAs
novel_circ_001879	0.666667	11.3333	4.42172	83.0426	4.23117	0.0429539	1	yes	ncbi_108003674	NW_016017567.1	+	2657952	2658468	451	annot_exons	miR-993-y
novel_circ_001879	0.666667	11.3333	4.42172	83.0426	4.23117	0.0429539	1	yes	ncbi_108003674	NW_016017567.1	+	2657952	2658468	451	annot_exons	miR-993-y
novel_circ_001879	0.666667	11.3333	4.42172	83.0426	4.23117	0.0429539	1	yes	ncbi_108003674	NW_016017567.1	+	2657952	2658468	451	annot_exons	miR-993-y
novel_circ_001879	0.666667	11.3333	4.42172	83.0426	4.23117	0.0429539	1	yes	ncbi_108003674	NW_016017567.1	+	2657952	2658468	451	annot_exons	miR-993-y
novel_circ_001879	0.666667	11.3333	4.42172	83.0426	4.23117	0.0429539	1	yes	ncbi_108003674	NW_016017567.1	+	2657952	2658468	451	annot_exons	miR-993-y
novel_circ_001879	0.666667	11.3333	4.42172	83.0426	4.23117	0.0429539	1	yes	ncbi_108003674	NW_016017567.1	+	2657952	2658468	451	annot_exons	miR-993-y
novel_circ_001879	0.666667	11.3333	4.42172	83.0426	4.23117	0.0429539	1	yes	ncbi_108003674	NW_016017567.1	+	2657952	2658468	451	annot_exons	miR-993-y
novel_circ_001879	0.666667	11.3333	4.42172	83.0426	4.23117	0.0429539	1	yes	ncbi_108003674	NW_016017567.1	+	2657952	2658468	451	annot_exons	miR-993-y
novel_circ_001879	0.666667	11.3333	4.42172	83.0426	4.23117	0.0429539	1	yes	ncbi_108003674	NW_016017567.1	+	2657952	2658468	451	annot_exons	miR-993-y
novel_circ_001879	0.666667	11.3333	4.42172	83.0426	4.23117	0.0429539	1	yes	ncbi_108003674	NW_016017567.1	+	2657952	2658468	451	annot_exons	miR-993-y
novel_circ_001879	0.666667	11.3333	4.42172	83.0426	4.23117	0.0429539	1	yes	ncbi_108003674	NW_016017567.1	+	2657952	2658468	451	annot_exons	miR-993-y
novel_circ_001879	0.666667	11.3333	4.42172	83.0426	4.23117	0.0429539	1	yes	ncbi_108003674	NW_016017567.1	+	2657952	2658468	451	annot_exons	miR-993-y
novel_circ_001879	0.666667	11.3333	4.42172	83.0426	4.23117	0.0429539	1	yes	ncbi_108003674	NW_016017567.1	+	2657952	2658468	451	annot_exons	miR-993-y
novel_circ_001879	0.666667	11.3333	4.42172	83.0426	4.23117	0.0429539	1	yes	ncbi_108003674	NW_016017567.1	+	2657952	2658468	451	annot_exons	miR-993-y
novel_circ_001879	0.666667	11.3333	4.42172	83.0426	4.23117	0.0429539	1	yes	ncbi_108003674	NW_016017567.1	+	2657952	2658468	451	annot_exons	miR-993-y
novel_circ_001879	0.666667	11.3333	4.42172	83.0426	4.23117	0.0429539	1	yes	ncbi_108003674	NW_016017567.1	+	2657952	2658468	451	annot_exons	miR-993-y
novel_circ_001879	0.666667	11.3333	4.42172	83.0426	4.23117	0.0429539	1	yes	ncbi_108003674	NW_016017567.1	+	2657952	2658468	451	annot_exons	miR-993-y
novel_circ_001879	0.666667	11.3333	4.42172	83.0426	4.23117	0.0429539	1	yes	ncbi_108003674	NW_016017567.1	+	2657952	2658468	451	annot_exons	miR-993-y
novel_circ_001879	0.666667	11.3333	4.42172	83.0426	4.23117	0.0429539	1	yes	ncbi_108003674	NW_016017567.1	+	2657952	2658468	451	annot_exons	miR-993-y
novel_circ_001879	0.666667	11.3333	4.42172	83.0426	4.23117	0.0429539	1	yes	ncbi_108003674	NW_016017567.1	+	2657952	2658468	451	annot_exons	miR-993-y
novel_circ_001879	0.666667	11.3333	4.42172	83.0426	4.23117	0.0429539	1	yes	ncbi_108003674	NW_016017567.1	+	2657952	2658468	451	annot_exons	miR-993-y
novel_circ_001879	0.666667	11.3333	4.42172	83.0426	4.23117	0.0429539	1	yes	ncbi_108003674	NW_016017567.1	+	2657952	2658468	451	annot_exons	miR-993-y
novel_circ_001879	0.666667	11.3333	4.42172	83.0426	4.23117	0.0429539	1	yes	ncbi_108003674	NW_016017567.1	+	2657952	2658468	451	annot_exons	miR-993-y
novel_circ_001879	0.666667	11.3333	4.42172	83.0426	4.23117	0.0429539	1	yes	ncbi_108003674	NW_016017567.1	+	2657952	2658468	451	annot_exons	miR-993-y
novel_circ_001879	0.666667	11.3333	4.42172	83.0426	4.23117	0.0429539	1	yes	ncbi_108003674	NW_016017567.1	+	2657952	2658468	451	annot_exons	miR-993-y
novel_circ_001879	0.666667	11.3333	4.42172	83.0426	4.23117	0.0429539	1	yes	ncbi_108003674	NW_016017567.1	+	2657952	2658468	451	annot_exons	miR-993-y
novel_circ_001879	0.666667	11.3333	4.42172	83.0426	4.23117	0.0429539	1	yes	ncbi_108003674	NW_016017567.1	+	2657952	2658468	451	annot_exons	miR-993-y
novel_circ_001879	0.666667	11.3333	4.42172	83.0426	4.23117	0.0429539	1	yes	ncbi_108003674	NW_016017567.1	+	2657952	2658468	451	annot_exons	miR-993-y
novel_circ_001879	0.666667	11.3333	4.42172	83.0426	4.23117	0.0429539	1	yes	ncbi_108003674	NW_016017567.1	+	2657952	2658468	451	annot_exons	miR-993-y
novel_circ_003307	0	10.3333	0.001	74.7361	16.1895	0.0132729	1	yes	ncbi_108004261	NW_016017745.1	-	447091	450833	850	annot_exons	miR-598-y
novel_circ_003307	0	10.3333	0.001	74.7361	16.1895	0.0132729	1	yes	ncbi_108004261	NW_016017745.1	-	447091	450833	850	annot_exons	miR-598-y
novel_circ_003307	0	10.3333	0.001	74.7361	16.1895	0.0132729	1	yes	ncbi_108004261	NW_016017745.1	-	447091	450833	850	annot_exons	miR-598-y
novel_circ_003307	0	10.3333	0.001	74.7361	16.1895	0.0132729	1	yes	ncbi_108004261	NW_016017745.1	-	447091	450833	850	annot_exons	miR-598-y
novel_circ_003307	0	10.3333	0.001	74.7361	16.1895	0.0132729	1	yes	ncbi_108004261	NW_016017745.1	-	447091	450833	850	annot_exons	miR-598-y
novel_circ_003307	0	10.3333	0.001	74.7361	16.1895	0.0132729	1	yes	ncbi_108004261	NW_016017745.1	-	447091	450833	850	annot_exons	miR-598-y
novel_circ_003307	0	10.3333	0.001	74.7361	16.1895	0.0132729	1	yes	ncbi_108004261	NW_016017745.1	-	447091	450833	850	annot_exons	miR-598-y
novel_circ_003307	0	10.3333	0.001	74.7361	16.1895	0.0132729	1	yes	ncbi_108004261	NW_016017745.1	-	447091	450833	850	annot_exons	miR-598-y
novel_circ_003307	0	10.3333	0.001	74.7361	16.1895	0.0132729	1	yes	ncbi_108004261	NW_016017745.1	-	447091	450833	850	annot_exons	miR-598-y
novel_circ_003307	0	10.3333	0.001	74.7361	16.1895	0.0132729	1	yes	ncbi_108004261	NW_016017745.1	-	447091	450833	850	annot_exons	miR-598-y
novel_circ_003307	0	10.3333	0.001	74.7361	16.1895	0.0132729	1	yes	ncbi_108004261	NW_016017745.1	-	447091	450833	850	annot_exons	miR-598-y
novel_circ_003307	0	10.3333	0.001	74.7361	16.1895	0.0132729	1	yes	ncbi_108004261	NW_016017745.1	-	447091	450833	850	annot_exons	miR-598-y
novel_circ_003307	0	10.3333	0.001	74.7361	16.1895	0.0132729	1	yes	ncbi_108004261	NW_016017745.1	-	447091	450833	850	annot_exons	miR-598-y
novel_circ_003307	0	10.3333	0.001	74.7361	16.1895	0.0132729	1	yes	ncbi_108004261	NW_016017745.1	-	447091	450833	850	annot_exons	miR-598-y
novel_circ_003307	0	10.3333	0.001	74.7361	16.1895	0.0132729	1	yes	ncbi_108004261	NW_016017745.1	-	447091	450833	850	annot_exons	miR-598-y
novel_circ_003307	0	10.3333	0.001	74.7361	16.1895	0.0132729	1	yes	ncbi_108004261	NW_016017745.1	-	447091	450833	850	annot_exons	miR-598-y
novel_circ_003307	0	10.3333	0.001	74.7361	16.1895	0.0132729	1	yes	ncbi_108004261	NW_016017745.1	-	447091	450833	850	annot_exons	miR-598-y
novel_circ_003307	0	10.3333	0.001	74.7361	16.1895	0.0132729	1	yes	ncbi_108004261	NW_016017745.1	-	447091	450833	850	annot_exons	miR-598-y
novel_circ_003307	0	10.3333	0.001	74.7361	16.1895	0.0132729	1	yes	ncbi_108004261	NW_016017745.1	-	447091	450833	850	annot_exons	miR-598-y
novel_circ_003307	0	10.3333	0.001	74.7361	16.1895	0.0132729	1	yes	ncbi_108004261	NW_016017745.1	-	447091	450833	850	annot_exons	miR-598-y
novel_circ_003307	0	10.3333	0.001	74.7361	16.1895	0.0132729	1	yes	ncbi_108004261	NW_016017745.1	-	447091	450833	850	annot_exons	miR-598-y
novel_circ_003307	0	10.3333	0.001	74.7361	16.1895	0.0132729	1	yes	ncbi_108004261	NW_016017745.1	-	447091	450833	850	annot_exons	miR-598-y
novel_circ_003307	0	10.3333	0.001	74.7361	16.1895	0.0132729	1	yes	ncbi_108004261	NW_016017745.1	-	447091	450833	850	annot_exons	miR-598-y
novel_circ_003307	0	10.3333	0.001	74.7361	16.1895	0.0132729	1	yes	ncbi_108004261	NW_016017745.1	-	447091	450833	850	annot_exons	miR-598-y
novel_circ_003307	0	10.3333	0.001	74.7361	16.1895	0.0132729	1	yes	ncbi_108004261	NW_016017745.1	-	447091	450833	850	annot_exons	miR-598-y
novel_circ_003307	0	10.3333	0.001	74.7361	16.1895	0.0132729	1	yes	ncbi_108004261	NW_016017745.1	-	447091	450833	850	annot_exons	miR-598-y
novel_circ_003307	0	10.3333	0.001	74.7361	16.1895	0.0132729	1	yes	ncbi_108004261	NW_016017745.1	-	447091	450833	850	annot_exons	miR-598-y
novel_circ_003307	0	10.3333	0.001	74.7361	16.1895	0.0132729	1	yes	ncbi_108004261	NW_016017745.1	-	447091	450833	850	annot_exons	miR-598-y
novel_circ_003307	0	10.3333	0.001	74.7361	16.1895	0.0132729	1	yes	ncbi_108004261	NW_016017745.1	-	447091	450833	850	annot_exons	miR-598-y
novel_circ_004361	0	10	0.001	70.9495	16.1145	0.0171847	1	yes	ncbi_107992916	NW_016017921.1	+	2574	3147	574	one_exon	miR-598-y
novel_circ_004361	0	10	0.001	70.9495	16.1145	0.0171847	1	yes	ncbi_107992916	NW_016017921.1	+	2574	3147	574	one_exon	miR-598-y
novel_circ_004361	0	10	0.001	70.9495	16.1145	0.0171847	1	yes	ncbi_107992916	NW_016017921.1	+	2574	3147	574	one_exon	miR-598-y
novel_circ_004361	0	10	0.001	70.9495	16.1145	0.0171847	1	yes	ncbi_107992916	NW_016017921.1	+	2574	3147	574	one_exon	miR-598-y
novel_circ_004361	0	10	0.001	70.9495	16.1145	0.0171847	1	yes	ncbi_107992916	NW_016017921.1	+	2574	3147	574	one_exon	miR-598-y
novel_circ_004361	0	10	0.001	70.9495	16.1145	0.0171847	1	yes	ncbi_107992916	NW_016017921.1	+	2574	3147	574	one_exon	miR-598-y
novel_circ_004361	0	10	0.001	70.9495	16.1145	0.0171847	1	yes	ncbi_107992916	NW_016017921.1	+	2574	3147	574	one_exon	miR-598-y
novel_circ_004361	0	10	0.001	70.9495	16.1145	0.0171847	1	yes	ncbi_107992916	NW_016017921.1	+	2574	3147	574	one_exon	miR-598-y
novel_circ_004361	0	10	0.001	70.9495	16.1145	0.0171847	1	yes	ncbi_107992916	NW_016017921.1	+	2574	3147	574	one_exon	miR-598-y
novel_circ_004361	0	10	0.001	70.9495	16.1145	0.0171847	1	yes	ncbi_107992916	NW_016017921.1	+	2574	3147	574	one_exon	miR-598-y
novel_circ_004361	0	10	0.001	70.9495	16.1145	0.0171847	1	yes	ncbi_107992916	NW_016017921.1	+	2574	3147	574	one_exon	miR-598-y
novel_circ_004361	0	10	0.001	70.9495	16.1145	0.0171847	1	yes	ncbi_107992916	NW_016017921.1	+	2574	3147	574	one_exon	miR-598-y
novel_circ_004361	0	10	0.001	70.9495	16.1145	0.0171847	1	yes	ncbi_107992916	NW_016017921.1	+	2574	3147	574	one_exon	miR-598-y
novel_circ_004361	0	10	0.001	70.9495	16.1145	0.0171847	1	yes	ncbi_107992916	NW_016017921.1	+	2574	3147	574	one_exon	miR-598-y
novel_circ_004361	0	10	0.001	70.9495	16.1145	0.0171847	1	yes	ncbi_107992916	NW_016017921.1	+	2574	3147	574	one_exon	miR-598-y
novel_circ_004361	0	10	0.001	70.9495	16.1145	0.0171847	1	yes	ncbi_107992916	NW_016017921.1	+	2574	3147	574	one_exon	miR-598-y
novel_circ_004361	0	10	0.001	70.9495	16.1145	0.0171847	1	yes	ncbi_107992916	NW_016017921.1	+	2574	3147	574	one_exon	miR-598-y
novel_circ_004361	0	10	0.001	70.9495	16.1145	0.0171847	1	yes	ncbi_107992916	NW_016017921.1	+	2574	3147	574	one_exon	miR-598-y
novel_circ_004361	0	10	0.001	70.9495	16.1145	0.0171847	1	yes	ncbi_107992916	NW_016017921.1	+	2574	3147	574	one_exon	miR-598-y
novel_circ_004361	0	10	0.001	70.9495	16.1145	0.0171847	1	yes	ncbi_107992916	NW_016017921.1	+	2574	3147	574	one_exon	miR-598-y
novel_circ_004361	0	10	0.001	70.9495	16.1145	0.0171847	1	yes	ncbi_107992916	NW_016017921.1	+	2574	3147	574	one_exon	miR-598-y
novel_circ_004361	0	10	0.001	70.9495	16.1145	0.0171847	1	yes	ncbi_107992916	NW_016017921.1	+	2574	3147	574	one_exon	miR-598-y
novel_circ_004361	0	10	0.001	70.9495	16.1145	0.0171847	1	yes	ncbi_107992916	NW_016017921.1	+	2574	3147	574	one_exon	miR-598-y
novel_circ_004361	0	10	0.001	70.9495	16.1145	0.0171847	1	yes	ncbi_107992916	NW_016017921.1	+	2574	3147	574	one_exon	miR-598-y
novel_circ_004361	0	10	0.001	70.9495	16.1145	0.0171847	1	yes	ncbi_107992916	NW_016017921.1	+	2574	3147	574	one_exon	miR-598-y
novel_circ_004361	0	10	0.001	70.9495	16.1145	0.0171847	1	yes	ncbi_107992916	NW_016017921.1	+	2574	3147	574	one_exon	miR-598-y
novel_circ_004361	0	10	0.001	70.9495	16.1145	0.0171847	1	yes	ncbi_107992916	NW_016017921.1	+	2574	3147	574	one_exon	miR-598-y
novel_circ_004361	0	10	0.001	70.9495	16.1145	0.0171847	1	yes	ncbi_107992916	NW_016017921.1	+	2574	3147	574	one_exon	miR-598-y
novel_circ_004361	0	10	0.001	70.9495	16.1145	0.0171847	1	yes	ncbi_107992916	NW_016017921.1	+	2574	3147	574	one_exon	miR-598-y
novel_circ_005299	0	17.6667	0.001	126.897	16.9533	0.00116791	1	yes	ncbi_107993571	NW_016018143.1	+	1028	2675	1283	annot_exons	miR-275-y
novel_circ_005299	0	17.6667	0.001	126.897	16.9533	0.00116791	1	yes	ncbi_107993571	NW_016018143.1	+	1028	2675	1283	annot_exons	miR-275-y
novel_circ_005299	0	17.6667	0.001	126.897	16.9533	0.00116791	1	yes	ncbi_107993571	NW_016018143.1	+	1028	2675	1283	annot_exons	miR-275-y
novel_circ_005299	0	17.6667	0.001	126.897	16.9533	0.00116791	1	yes	ncbi_107993571	NW_016018143.1	+	1028	2675	1283	annot_exons	miR-275-y
novel_circ_005299	0	17.6667	0.001	126.897	16.9533	0.00116791	1	yes	ncbi_107993571	NW_016018143.1	+	1028	2675	1283	annot_exons	miR-275-y
novel_circ_005299	0	17.6667	0.001	126.897	16.9533	0.00116791	1	yes	ncbi_107993571	NW_016018143.1	+	1028	2675	1283	annot_exons	miR-275-y
novel_circ_005299	0	17.6667	0.001	126.897	16.9533	0.00116791	1	yes	ncbi_107993571	NW_016018143.1	+	1028	2675	1283	annot_exons	miR-275-y
novel_circ_005299	0	17.6667	0.001	126.897	16.9533	0.00116791	1	yes	ncbi_107993571	NW_016018143.1	+	1028	2675	1283	annot_exons	miR-275-y
novel_circ_005299	0	17.6667	0.001	126.897	16.9533	0.00116791	1	yes	ncbi_107993571	NW_016018143.1	+	1028	2675	1283	annot_exons	miR-275-y
novel_circ_005299	0	17.6667	0.001	126.897	16.9533	0.00116791	1	yes	ncbi_107993571	NW_016018143.1	+	1028	2675	1283	annot_exons	miR-275-y
novel_circ_005299	0	17.6667	0.001	126.897	16.9533	0.00116791	1	yes	ncbi_107993571	NW_016018143.1	+	1028	2675	1283	annot_exons	miR-275-y
novel_circ_005299	0	17.6667	0.001	126.897	16.9533	0.00116791	1	yes	ncbi_107993571	NW_016018143.1	+	1028	2675	1283	annot_exons	miR-275-y
novel_circ_005299	0	17.6667	0.001	126.897	16.9533	0.00116791	1	yes	ncbi_107993571	NW_016018143.1	+	1028	2675	1283	annot_exons	miR-275-y
novel_circ_005299	0	17.6667	0.001	126.897	16.9533	0.00116791	1	yes	ncbi_107993571	NW_016018143.1	+	1028	2675	1283	annot_exons	miR-275-y
novel_circ_005299	0	17.6667	0.001	126.897	16.9533	0.00116791	1	yes	ncbi_107993571	NW_016018143.1	+	1028	2675	1283	annot_exons	miR-275-y
novel_circ_005299	0	17.6667	0.001	126.897	16.9533	0.00116791	1	yes	ncbi_107993571	NW_016018143.1	+	1028	2675	1283	annot_exons	miR-275-y
novel_circ_005299	0	17.6667	0.001	126.897	16.9533	0.00116791	1	yes	ncbi_107993571	NW_016018143.1	+	1028	2675	1283	annot_exons	miR-275-y
novel_circ_005299	0	17.6667	0.001	126.897	16.9533	0.00116791	1	yes	ncbi_107993571	NW_016018143.1	+	1028	2675	1283	annot_exons	miR-275-y
novel_circ_005299	0	17.6667	0.001	126.897	16.9533	0.00116791	1	yes	ncbi_107993571	NW_016018143.1	+	1028	2675	1283	annot_exons	miR-275-y
novel_circ_005299	0	17.6667	0.001	126.897	16.9533	0.00116791	1	yes	ncbi_107993571	NW_016018143.1	+	1028	2675	1283	annot_exons	miR-275-y
novel_circ_005299	0	17.6667	0.001	126.897	16.9533	0.00116791	1	yes	ncbi_107993571	NW_016018143.1	+	1028	2675	1283	annot_exons	miR-275-y
novel_circ_005299	0	17.6667	0.001	126.897	16.9533	0.00116791	1	yes	ncbi_107993571	NW_016018143.1	+	1028	2675	1283	annot_exons	miR-275-y
novel_circ_005299	0	17.6667	0.001	126.897	16.9533	0.00116791	1	yes	ncbi_107993571	NW_016018143.1	+	1028	2675	1283	annot_exons	miR-275-y
novel_circ_005299	0	17.6667	0.001	126.897	16.9533	0.00116791	1	yes	ncbi_107993571	NW_016018143.1	+	1028	2675	1283	annot_exons	miR-275-y
novel_circ_005299	0	17.6667	0.001	126.897	16.9533	0.00116791	1	yes	ncbi_107993571	NW_016018143.1	+	1028	2675	1283	annot_exons	miR-275-y
novel_circ_005299	0	17.6667	0.001	126.897	16.9533	0.00116791	1	yes	ncbi_107993571	NW_016018143.1	+	1028	2675	1283	annot_exons	miR-275-y
novel_circ_005299	0	17.6667	0.001	126.897	16.9533	0.00116791	1	yes	ncbi_107993571	NW_016018143.1	+	1028	2675	1283	annot_exons	miR-275-y
novel_circ_005299	0	17.6667	0.001	126.897	16.9533	0.00116791	1	yes	ncbi_107993571	NW_016018143.1	+	1028	2675	1283	annot_exons	miR-275-y
novel_circ_005299	0	17.6667	0.001	126.897	16.9533	0.00116791	1	yes	ncbi_107993571	NW_016018143.1	+	1028	2675	1283	annot_exons	miR-275-y
novel_circ_005299	0	17.6667	0.001	126.897	16.9533	0.00116791	1	yes	ncbi_107993571	NW_016018143.1	+	1028	2675	1283	annot_exons	miR-6717-x
novel_circ_005299	0	17.6667	0.001	126.897	16.9533	0.00116791	1	yes	ncbi_107993571	NW_016018143.1	+	1028	2675	1283	annot_exons	miR-6717-x
novel_circ_005299	0	17.6667	0.001	126.897	16.9533	0.00116791	1	yes	ncbi_107993571	NW_016018143.1	+	1028	2675	1283	annot_exons	miR-6717-x
novel_circ_005299	0	17.6667	0.001	126.897	16.9533	0.00116791	1	yes	ncbi_107993571	NW_016018143.1	+	1028	2675	1283	annot_exons	miR-6717-x
novel_circ_005299	0	17.6667	0.001	126.897	16.9533	0.00116791	1	yes	ncbi_107993571	NW_016018143.1	+	1028	2675	1283	annot_exons	miR-6717-x
novel_circ_005299	0	17.6667	0.001	126.897	16.9533	0.00116791	1	yes	ncbi_107993571	NW_016018143.1	+	1028	2675	1283	annot_exons	miR-6717-x
novel_circ_005299	0	17.6667	0.001	126.897	16.9533	0.00116791	1	yes	ncbi_107993571	NW_016018143.1	+	1028	2675	1283	annot_exons	miR-6717-x
novel_circ_005299	0	17.6667	0.001	126.897	16.9533	0.00116791	1	yes	ncbi_107993571	NW_016018143.1	+	1028	2675	1283	annot_exons	miR-6717-x
novel_circ_005299	0	17.6667	0.001	126.897	16.9533	0.00116791	1	yes	ncbi_107993571	NW_016018143.1	+	1028	2675	1283	annot_exons	miR-6717-x
novel_circ_005299	0	17.6667	0.001	126.897	16.9533	0.00116791	1	yes	ncbi_107993571	NW_016018143.1	+	1028	2675	1283	annot_exons	miR-6717-x
novel_circ_005299	0	17.6667	0.001	126.897	16.9533	0.00116791	1	yes	ncbi_107993571	NW_016018143.1	+	1028	2675	1283	annot_exons	miR-6717-x
novel_circ_005299	0	17.6667	0.001	126.897	16.9533	0.00116791	1	yes	ncbi_107993571	NW_016018143.1	+	1028	2675	1283	annot_exons	miR-6717-x
novel_circ_005299	0	17.6667	0.001	126.897	16.9533	0.00116791	1	yes	ncbi_107993571	NW_016018143.1	+	1028	2675	1283	annot_exons	miR-6717-x
novel_circ_005299	0	17.6667	0.001	126.897	16.9533	0.00116791	1	yes	ncbi_107993571	NW_016018143.1	+	1028	2675	1283	annot_exons	miR-6717-x
novel_circ_005299	0	17.6667	0.001	126.897	16.9533	0.00116791	1	yes	ncbi_107993571	NW_016018143.1	+	1028	2675	1283	annot_exons	miR-6717-x
novel_circ_005299	0	17.6667	0.001	126.897	16.9533	0.00116791	1	yes	ncbi_107993571	NW_016018143.1	+	1028	2675	1283	annot_exons	miR-6717-x
novel_circ_005299	0	17.6667	0.001	126.897	16.9533	0.00116791	1	yes	ncbi_107993571	NW_016018143.1	+	1028	2675	1283	annot_exons	miR-6717-x
novel_circ_005299	0	17.6667	0.001	126.897	16.9533	0.00116791	1	yes	ncbi_107993571	NW_016018143.1	+	1028	2675	1283	annot_exons	miR-6717-x
novel_circ_005299	0	17.6667	0.001	126.897	16.9533	0.00116791	1	yes	ncbi_107993571	NW_016018143.1	+	1028	2675	1283	annot_exons	miR-6717-x
novel_circ_005299	0	17.6667	0.001	126.897	16.9533	0.00116791	1	yes	ncbi_107993571	NW_016018143.1	+	1028	2675	1283	annot_exons	miR-6717-x
novel_circ_005299	0	17.6667	0.001	126.897	16.9533	0.00116791	1	yes	ncbi_107993571	NW_016018143.1	+	1028	2675	1283	annot_exons	miR-6717-x
novel_circ_005299	0	17.6667	0.001	126.897	16.9533	0.00116791	1	yes	ncbi_107993571	NW_016018143.1	+	1028	2675	1283	annot_exons	miR-6717-x
novel_circ_005299	0	17.6667	0.001	126.897	16.9533	0.00116791	1	yes	ncbi_107993571	NW_016018143.1	+	1028	2675	1283	annot_exons	miR-6717-x
novel_circ_005299	0	17.6667	0.001	126.897	16.9533	0.00116791	1	yes	ncbi_107993571	NW_016018143.1	+	1028	2675	1283	annot_exons	miR-6717-x
novel_circ_005299	0	17.6667	0.001	126.897	16.9533	0.00116791	1	yes	ncbi_107993571	NW_016018143.1	+	1028	2675	1283	annot_exons	miR-6717-x
novel_circ_005299	0	17.6667	0.001	126.897	16.9533	0.00116791	1	yes	ncbi_107993571	NW_016018143.1	+	1028	2675	1283	annot_exons	miR-6717-x
novel_circ_005299	0	17.6667	0.001	126.897	16.9533	0.00116791	1	yes	ncbi_107993571	NW_016018143.1	+	1028	2675	1283	annot_exons	miR-6717-x
novel_circ_005299	0	17.6667	0.001	126.897	16.9533	0.00116791	1	yes	ncbi_107993571	NW_016018143.1	+	1028	2675	1283	annot_exons	miR-6717-x
novel_circ_005299	0	17.6667	0.001	126.897	16.9533	0.00116791	1	yes	ncbi_107993571	NW_016018143.1	+	1028	2675	1283	annot_exons	miR-6717-x
novel_circ_006042	0	11.6667	0.001	81.8644	16.3209	0.0101073	1	yes	ncbi_107994002	NW_016018311.1	+	90930	91920	546	exon_intron	miR-375-y
novel_circ_006042	0	11.6667	0.001	81.8644	16.3209	0.0101073	1	yes	ncbi_107994002	NW_016018311.1	+	90930	91920	546	exon_intron	miR-375-y
novel_circ_006042	0	11.6667	0.001	81.8644	16.3209	0.0101073	1	yes	ncbi_107994002	NW_016018311.1	+	90930	91920	546	exon_intron	miR-375-y
novel_circ_006042	0	11.6667	0.001	81.8644	16.3209	0.0101073	1	yes	ncbi_107994002	NW_016018311.1	+	90930	91920	546	exon_intron	miR-375-y
novel_circ_006042	0	11.6667	0.001	81.8644	16.3209	0.0101073	1	yes	ncbi_107994002	NW_016018311.1	+	90930	91920	546	exon_intron	miR-375-y
novel_circ_006042	0	11.6667	0.001	81.8644	16.3209	0.0101073	1	yes	ncbi_107994002	NW_016018311.1	+	90930	91920	546	exon_intron	miR-375-y
novel_circ_006042	0	11.6667	0.001	81.8644	16.3209	0.0101073	1	yes	ncbi_107994002	NW_016018311.1	+	90930	91920	546	exon_intron	miR-375-y
novel_circ_006042	0	11.6667	0.001	81.8644	16.3209	0.0101073	1	yes	ncbi_107994002	NW_016018311.1	+	90930	91920	546	exon_intron	miR-375-y
novel_circ_006042	0	11.6667	0.001	81.8644	16.3209	0.0101073	1	yes	ncbi_107994002	NW_016018311.1	+	90930	91920	546	exon_intron	miR-375-y
novel_circ_006042	0	11.6667	0.001	81.8644	16.3209	0.0101073	1	yes	ncbi_107994002	NW_016018311.1	+	90930	91920	546	exon_intron	miR-375-y
novel_circ_006042	0	11.6667	0.001	81.8644	16.3209	0.0101073	1	yes	ncbi_107994002	NW_016018311.1	+	90930	91920	546	exon_intron	miR-375-y
novel_circ_006042	0	11.6667	0.001	81.8644	16.3209	0.0101073	1	yes	ncbi_107994002	NW_016018311.1	+	90930	91920	546	exon_intron	miR-375-y
novel_circ_006042	0	11.6667	0.001	81.8644	16.3209	0.0101073	1	yes	ncbi_107994002	NW_016018311.1	+	90930	91920	546	exon_intron	miR-375-y
novel_circ_006042	0	11.6667	0.001	81.8644	16.3209	0.0101073	1	yes	ncbi_107994002	NW_016018311.1	+	90930	91920	546	exon_intron	miR-375-y
novel_circ_006042	0	11.6667	0.001	81.8644	16.3209	0.0101073	1	yes	ncbi_107994002	NW_016018311.1	+	90930	91920	546	exon_intron	miR-375-y
novel_circ_006042	0	11.6667	0.001	81.8644	16.3209	0.0101073	1	yes	ncbi_107994002	NW_016018311.1	+	90930	91920	546	exon_intron	miR-375-y
novel_circ_006042	0	11.6667	0.001	81.8644	16.3209	0.0101073	1	yes	ncbi_107994002	NW_016018311.1	+	90930	91920	546	exon_intron	miR-375-y
novel_circ_006042	0	11.6667	0.001	81.8644	16.3209	0.0101073	1	yes	ncbi_107994002	NW_016018311.1	+	90930	91920	546	exon_intron	miR-375-y
novel_circ_006042	0	11.6667	0.001	81.8644	16.3209	0.0101073	1	yes	ncbi_107994002	NW_016018311.1	+	90930	91920	546	exon_intron	miR-375-y
novel_circ_006042	0	11.6667	0.001	81.8644	16.3209	0.0101073	1	yes	ncbi_107994002	NW_016018311.1	+	90930	91920	546	exon_intron	miR-375-y
novel_circ_006042	0	11.6667	0.001	81.8644	16.3209	0.0101073	1	yes	ncbi_107994002	NW_016018311.1	+	90930	91920	546	exon_intron	miR-375-y
novel_circ_006042	0	11.6667	0.001	81.8644	16.3209	0.0101073	1	yes	ncbi_107994002	NW_016018311.1	+	90930	91920	546	exon_intron	miR-375-y
novel_circ_006042	0	11.6667	0.001	81.8644	16.3209	0.0101073	1	yes	ncbi_107994002	NW_016018311.1	+	90930	91920	546	exon_intron	miR-375-y
novel_circ_006042	0	11.6667	0.001	81.8644	16.3209	0.0101073	1	yes	ncbi_107994002	NW_016018311.1	+	90930	91920	546	exon_intron	miR-375-y
novel_circ_006042	0	11.6667	0.001	81.8644	16.3209	0.0101073	1	yes	ncbi_107994002	NW_016018311.1	+	90930	91920	546	exon_intron	miR-375-y
novel_circ_006042	0	11.6667	0.001	81.8644	16.3209	0.0101073	1	yes	ncbi_107994002	NW_016018311.1	+	90930	91920	546	exon_intron	miR-375-y
novel_circ_006042	0	11.6667	0.001	81.8644	16.3209	0.0101073	1	yes	ncbi_107994002	NW_016018311.1	+	90930	91920	546	exon_intron	miR-375-y
novel_circ_006042	0	11.6667	0.001	81.8644	16.3209	0.0101073	1	yes	ncbi_107994002	NW_016018311.1	+	90930	91920	546	exon_intron	miR-375-y
novel_circ_006042	0	11.6667	0.001	81.8644	16.3209	0.0101073	1	yes	ncbi_107994002	NW_016018311.1	+	90930	91920	546	exon_intron	miR-375-y
novel_circ_007404	0	11.3333	0.001	82.089	16.3249	0.00857284	1	yes	ncbi_107995050	NW_016018567.1	-	1034075	1036647	2075	annot_exons	miR-315-x
novel_circ_007404	0	11.3333	0.001	82.089	16.3249	0.00857284	1	yes	ncbi_107995050	NW_016018567.1	-	1034075	1036647	2075	annot_exons	miR-315-x
novel_circ_007404	0	11.3333	0.001	82.089	16.3249	0.00857284	1	yes	ncbi_107995050	NW_016018567.1	-	1034075	1036647	2075	annot_exons	miR-315-x
novel_circ_007404	0	11.3333	0.001	82.089	16.3249	0.00857284	1	yes	ncbi_107995050	NW_016018567.1	-	1034075	1036647	2075	annot_exons	miR-315-x
novel_circ_007404	0	11.3333	0.001	82.089	16.3249	0.00857284	1	yes	ncbi_107995050	NW_016018567.1	-	1034075	1036647	2075	annot_exons	miR-315-x
novel_circ_007404	0	11.3333	0.001	82.089	16.3249	0.00857284	1	yes	ncbi_107995050	NW_016018567.1	-	1034075	1036647	2075	annot_exons	miR-315-x
novel_circ_007404	0	11.3333	0.001	82.089	16.3249	0.00857284	1	yes	ncbi_107995050	NW_016018567.1	-	1034075	1036647	2075	annot_exons	miR-315-x
novel_circ_007404	0	11.3333	0.001	82.089	16.3249	0.00857284	1	yes	ncbi_107995050	NW_016018567.1	-	1034075	1036647	2075	annot_exons	miR-315-x
novel_circ_007404	0	11.3333	0.001	82.089	16.3249	0.00857284	1	yes	ncbi_107995050	NW_016018567.1	-	1034075	1036647	2075	annot_exons	miR-315-x
novel_circ_007404	0	11.3333	0.001	82.089	16.3249	0.00857284	1	yes	ncbi_107995050	NW_016018567.1	-	1034075	1036647	2075	annot_exons	miR-315-x
novel_circ_007404	0	11.3333	0.001	82.089	16.3249	0.00857284	1	yes	ncbi_107995050	NW_016018567.1	-	1034075	1036647	2075	annot_exons	miR-315-x
novel_circ_007404	0	11.3333	0.001	82.089	16.3249	0.00857284	1	yes	ncbi_107995050	NW_016018567.1	-	1034075	1036647	2075	annot_exons	miR-315-x
novel_circ_007404	0	11.3333	0.001	82.089	16.3249	0.00857284	1	yes	ncbi_107995050	NW_016018567.1	-	1034075	1036647	2075	annot_exons	miR-315-x
novel_circ_007404	0	11.3333	0.001	82.089	16.3249	0.00857284	1	yes	ncbi_107995050	NW_016018567.1	-	1034075	1036647	2075	annot_exons	miR-315-x
novel_circ_007404	0	11.3333	0.001	82.089	16.3249	0.00857284	1	yes	ncbi_107995050	NW_016018567.1	-	1034075	1036647	2075	annot_exons	miR-315-x
novel_circ_007404	0	11.3333	0.001	82.089	16.3249	0.00857284	1	yes	ncbi_107995050	NW_016018567.1	-	1034075	1036647	2075	annot_exons	miR-315-x
novel_circ_007404	0	11.3333	0.001	82.089	16.3249	0.00857284	1	yes	ncbi_107995050	NW_016018567.1	-	1034075	1036647	2075	annot_exons	miR-315-x
novel_circ_007404	0	11.3333	0.001	82.089	16.3249	0.00857284	1	yes	ncbi_107995050	NW_016018567.1	-	1034075	1036647	2075	annot_exons	miR-315-x
novel_circ_007404	0	11.3333	0.001	82.089	16.3249	0.00857284	1	yes	ncbi_107995050	NW_016018567.1	-	1034075	1036647	2075	annot_exons	miR-315-x
novel_circ_007404	0	11.3333	0.001	82.089	16.3249	0.00857284	1	yes	ncbi_107995050	NW_016018567.1	-	1034075	1036647	2075	annot_exons	miR-315-x
novel_circ_007404	0	11.3333	0.001	82.089	16.3249	0.00857284	1	yes	ncbi_107995050	NW_016018567.1	-	1034075	1036647	2075	annot_exons	miR-315-x
novel_circ_007404	0	11.3333	0.001	82.089	16.3249	0.00857284	1	yes	ncbi_107995050	NW_016018567.1	-	1034075	1036647	2075	annot_exons	miR-315-x
novel_circ_007404	0	11.3333	0.001	82.089	16.3249	0.00857284	1	yes	ncbi_107995050	NW_016018567.1	-	1034075	1036647	2075	annot_exons	miR-315-x
novel_circ_007404	0	11.3333	0.001	82.089	16.3249	0.00857284	1	yes	ncbi_107995050	NW_016018567.1	-	1034075	1036647	2075	annot_exons	miR-315-x
novel_circ_007404	0	11.3333	0.001	82.089	16.3249	0.00857284	1	yes	ncbi_107995050	NW_016018567.1	-	1034075	1036647	2075	annot_exons	miR-315-x
novel_circ_007404	0	11.3333	0.001	82.089	16.3249	0.00857284	1	yes	ncbi_107995050	NW_016018567.1	-	1034075	1036647	2075	annot_exons	miR-315-x
novel_circ_007404	0	11.3333	0.001	82.089	16.3249	0.00857284	1	yes	ncbi_107995050	NW_016018567.1	-	1034075	1036647	2075	annot_exons	miR-315-x
novel_circ_007404	0	11.3333	0.001	82.089	16.3249	0.00857284	1	yes	ncbi_107995050	NW_016018567.1	-	1034075	1036647	2075	annot_exons	miR-315-x
novel_circ_007404	0	11.3333	0.001	82.089	16.3249	0.00857284	1	yes	ncbi_107995050	NW_016018567.1	-	1034075	1036647	2075	annot_exons	miR-315-x
novel_circ_007404	0	11.3333	0.001	82.089	16.3249	0.00857284	1	yes	ncbi_107995050	NW_016018567.1	-	1034075	1036647	2075	annot_exons	miR-375-y
novel_circ_007404	0	11.3333	0.001	82.089	16.3249	0.00857284	1	yes	ncbi_107995050	NW_016018567.1	-	1034075	1036647	2075	annot_exons	miR-375-y
novel_circ_007404	0	11.3333	0.001	82.089	16.3249	0.00857284	1	yes	ncbi_107995050	NW_016018567.1	-	1034075	1036647	2075	annot_exons	miR-375-y
novel_circ_007404	0	11.3333	0.001	82.089	16.3249	0.00857284	1	yes	ncbi_107995050	NW_016018567.1	-	1034075	1036647	2075	annot_exons	miR-375-y
novel_circ_007404	0	11.3333	0.001	82.089	16.3249	0.00857284	1	yes	ncbi_107995050	NW_016018567.1	-	1034075	1036647	2075	annot_exons	miR-375-y
novel_circ_007404	0	11.3333	0.001	82.089	16.3249	0.00857284	1	yes	ncbi_107995050	NW_016018567.1	-	1034075	1036647	2075	annot_exons	miR-375-y
novel_circ_007404	0	11.3333	0.001	82.089	16.3249	0.00857284	1	yes	ncbi_107995050	NW_016018567.1	-	1034075	1036647	2075	annot_exons	miR-375-y
novel_circ_007404	0	11.3333	0.001	82.089	16.3249	0.00857284	1	yes	ncbi_107995050	NW_016018567.1	-	1034075	1036647	2075	annot_exons	miR-375-y
novel_circ_007404	0	11.3333	0.001	82.089	16.3249	0.00857284	1	yes	ncbi_107995050	NW_016018567.1	-	1034075	1036647	2075	annot_exons	miR-375-y
novel_circ_007404	0	11.3333	0.001	82.089	16.3249	0.00857284	1	yes	ncbi_107995050	NW_016018567.1	-	1034075	1036647	2075	annot_exons	miR-375-y
novel_circ_007404	0	11.3333	0.001	82.089	16.3249	0.00857284	1	yes	ncbi_107995050	NW_016018567.1	-	1034075	1036647	2075	annot_exons	miR-375-y
novel_circ_007404	0	11.3333	0.001	82.089	16.3249	0.00857284	1	yes	ncbi_107995050	NW_016018567.1	-	1034075	1036647	2075	annot_exons	miR-375-y
novel_circ_007404	0	11.3333	0.001	82.089	16.3249	0.00857284	1	yes	ncbi_107995050	NW_016018567.1	-	1034075	1036647	2075	annot_exons	miR-375-y
novel_circ_007404	0	11.3333	0.001	82.089	16.3249	0.00857284	1	yes	ncbi_107995050	NW_016018567.1	-	1034075	1036647	2075	annot_exons	miR-375-y
novel_circ_007404	0	11.3333	0.001	82.089	16.3249	0.00857284	1	yes	ncbi_107995050	NW_016018567.1	-	1034075	1036647	2075	annot_exons	miR-375-y
novel_circ_007404	0	11.3333	0.001	82.089	16.3249	0.00857284	1	yes	ncbi_107995050	NW_016018567.1	-	1034075	1036647	2075	annot_exons	miR-375-y
novel_circ_007404	0	11.3333	0.001	82.089	16.3249	0.00857284	1	yes	ncbi_107995050	NW_016018567.1	-	1034075	1036647	2075	annot_exons	miR-375-y
novel_circ_007404	0	11.3333	0.001	82.089	16.3249	0.00857284	1	yes	ncbi_107995050	NW_016018567.1	-	1034075	1036647	2075	annot_exons	miR-375-y
novel_circ_007404	0	11.3333	0.001	82.089	16.3249	0.00857284	1	yes	ncbi_107995050	NW_016018567.1	-	1034075	1036647	2075	annot_exons	miR-375-y
novel_circ_007404	0	11.3333	0.001	82.089	16.3249	0.00857284	1	yes	ncbi_107995050	NW_016018567.1	-	1034075	1036647	2075	annot_exons	miR-375-y
novel_circ_007404	0	11.3333	0.001	82.089	16.3249	0.00857284	1	yes	ncbi_107995050	NW_016018567.1	-	1034075	1036647	2075	annot_exons	miR-375-y
novel_circ_007404	0	11.3333	0.001	82.089	16.3249	0.00857284	1	yes	ncbi_107995050	NW_016018567.1	-	1034075	1036647	2075	annot_exons	miR-375-y
novel_circ_007404	0	11.3333	0.001	82.089	16.3249	0.00857284	1	yes	ncbi_107995050	NW_016018567.1	-	1034075	1036647	2075	annot_exons	miR-375-y
novel_circ_007404	0	11.3333	0.001	82.089	16.3249	0.00857284	1	yes	ncbi_107995050	NW_016018567.1	-	1034075	1036647	2075	annot_exons	miR-375-y
novel_circ_007404	0	11.3333	0.001	82.089	16.3249	0.00857284	1	yes	ncbi_107995050	NW_016018567.1	-	1034075	1036647	2075	annot_exons	miR-375-y
novel_circ_007404	0	11.3333	0.001	82.089	16.3249	0.00857284	1	yes	ncbi_107995050	NW_016018567.1	-	1034075	1036647	2075	annot_exons	miR-375-y
novel_circ_007404	0	11.3333	0.001	82.089	16.3249	0.00857284	1	yes	ncbi_107995050	NW_016018567.1	-	1034075	1036647	2075	annot_exons	miR-375-y
novel_circ_007404	0	11.3333	0.001	82.089	16.3249	0.00857284	1	yes	ncbi_107995050	NW_016018567.1	-	1034075	1036647	2075	annot_exons	miR-375-y
novel_circ_007404	0	11.3333	0.001	82.089	16.3249	0.00857284	1	yes	ncbi_107995050	NW_016018567.1	-	1034075	1036647	2075	annot_exons	miR-375-y
novel_circ_007874	0	11.6667	0.001	82.6341	16.3344	0.00765457	1	yes	ncbi_107995296	NW_016018678.1	+	2031449	2087040	6982	exon_intron	miR-375-y
novel_circ_007874	0	11.6667	0.001	82.6341	16.3344	0.00765457	1	yes	ncbi_107995296	NW_016018678.1	+	2031449	2087040	6982	exon_intron	miR-375-y
novel_circ_007874	0	11.6667	0.001	82.6341	16.3344	0.00765457	1	yes	ncbi_107995296	NW_016018678.1	+	2031449	2087040	6982	exon_intron	miR-375-y
novel_circ_007874	0	11.6667	0.001	82.6341	16.3344	0.00765457	1	yes	ncbi_107995296	NW_016018678.1	+	2031449	2087040	6982	exon_intron	miR-375-y
novel_circ_007874	0	11.6667	0.001	82.6341	16.3344	0.00765457	1	yes	ncbi_107995296	NW_016018678.1	+	2031449	2087040	6982	exon_intron	miR-375-y
novel_circ_007874	0	11.6667	0.001	82.6341	16.3344	0.00765457	1	yes	ncbi_107995296	NW_016018678.1	+	2031449	2087040	6982	exon_intron	miR-375-y
novel_circ_007874	0	11.6667	0.001	82.6341	16.3344	0.00765457	1	yes	ncbi_107995296	NW_016018678.1	+	2031449	2087040	6982	exon_intron	miR-375-y
novel_circ_007874	0	11.6667	0.001	82.6341	16.3344	0.00765457	1	yes	ncbi_107995296	NW_016018678.1	+	2031449	2087040	6982	exon_intron	miR-375-y
novel_circ_007874	0	11.6667	0.001	82.6341	16.3344	0.00765457	1	yes	ncbi_107995296	NW_016018678.1	+	2031449	2087040	6982	exon_intron	miR-375-y
novel_circ_007874	0	11.6667	0.001	82.6341	16.3344	0.00765457	1	yes	ncbi_107995296	NW_016018678.1	+	2031449	2087040	6982	exon_intron	miR-375-y
novel_circ_007874	0	11.6667	0.001	82.6341	16.3344	0.00765457	1	yes	ncbi_107995296	NW_016018678.1	+	2031449	2087040	6982	exon_intron	miR-375-y
novel_circ_007874	0	11.6667	0.001	82.6341	16.3344	0.00765457	1	yes	ncbi_107995296	NW_016018678.1	+	2031449	2087040	6982	exon_intron	miR-375-y
novel_circ_007874	0	11.6667	0.001	82.6341	16.3344	0.00765457	1	yes	ncbi_107995296	NW_016018678.1	+	2031449	2087040	6982	exon_intron	miR-375-y
novel_circ_007874	0	11.6667	0.001	82.6341	16.3344	0.00765457	1	yes	ncbi_107995296	NW_016018678.1	+	2031449	2087040	6982	exon_intron	miR-375-y
novel_circ_007874	0	11.6667	0.001	82.6341	16.3344	0.00765457	1	yes	ncbi_107995296	NW_016018678.1	+	2031449	2087040	6982	exon_intron	miR-375-y
novel_circ_007874	0	11.6667	0.001	82.6341	16.3344	0.00765457	1	yes	ncbi_107995296	NW_016018678.1	+	2031449	2087040	6982	exon_intron	miR-375-y
novel_circ_007874	0	11.6667	0.001	82.6341	16.3344	0.00765457	1	yes	ncbi_107995296	NW_016018678.1	+	2031449	2087040	6982	exon_intron	miR-375-y
novel_circ_007874	0	11.6667	0.001	82.6341	16.3344	0.00765457	1	yes	ncbi_107995296	NW_016018678.1	+	2031449	2087040	6982	exon_intron	miR-375-y
novel_circ_007874	0	11.6667	0.001	82.6341	16.3344	0.00765457	1	yes	ncbi_107995296	NW_016018678.1	+	2031449	2087040	6982	exon_intron	miR-375-y
novel_circ_007874	0	11.6667	0.001	82.6341	16.3344	0.00765457	1	yes	ncbi_107995296	NW_016018678.1	+	2031449	2087040	6982	exon_intron	miR-375-y
novel_circ_007874	0	11.6667	0.001	82.6341	16.3344	0.00765457	1	yes	ncbi_107995296	NW_016018678.1	+	2031449	2087040	6982	exon_intron	miR-375-y
novel_circ_007874	0	11.6667	0.001	82.6341	16.3344	0.00765457	1	yes	ncbi_107995296	NW_016018678.1	+	2031449	2087040	6982	exon_intron	miR-375-y
novel_circ_007874	0	11.6667	0.001	82.6341	16.3344	0.00765457	1	yes	ncbi_107995296	NW_016018678.1	+	2031449	2087040	6982	exon_intron	miR-375-y
novel_circ_007874	0	11.6667	0.001	82.6341	16.3344	0.00765457	1	yes	ncbi_107995296	NW_016018678.1	+	2031449	2087040	6982	exon_intron	miR-375-y
novel_circ_007874	0	11.6667	0.001	82.6341	16.3344	0.00765457	1	yes	ncbi_107995296	NW_016018678.1	+	2031449	2087040	6982	exon_intron	miR-375-y
novel_circ_007874	0	11.6667	0.001	82.6341	16.3344	0.00765457	1	yes	ncbi_107995296	NW_016018678.1	+	2031449	2087040	6982	exon_intron	miR-375-y
novel_circ_007874	0	11.6667	0.001	82.6341	16.3344	0.00765457	1	yes	ncbi_107995296	NW_016018678.1	+	2031449	2087040	6982	exon_intron	miR-375-y
novel_circ_007874	0	11.6667	0.001	82.6341	16.3344	0.00765457	1	yes	ncbi_107995296	NW_016018678.1	+	2031449	2087040	6982	exon_intron	miR-375-y
novel_circ_007874	0	11.6667	0.001	82.6341	16.3344	0.00765457	1	yes	ncbi_107995296	NW_016018678.1	+	2031449	2087040	6982	exon_intron	miR-375-y
novel_circ_007874	0	11.6667	0.001	82.6341	16.3344	0.00765457	1	yes	ncbi_107995296	NW_016018678.1	+	2031449	2087040	6982	exon_intron	miR-9204-x
novel_circ_007874	0	11.6667	0.001	82.6341	16.3344	0.00765457	1	yes	ncbi_107995296	NW_016018678.1	+	2031449	2087040	6982	exon_intron	miR-9204-x
novel_circ_007874	0	11.6667	0.001	82.6341	16.3344	0.00765457	1	yes	ncbi_107995296	NW_016018678.1	+	2031449	2087040	6982	exon_intron	miR-9204-x
novel_circ_007874	0	11.6667	0.001	82.6341	16.3344	0.00765457	1	yes	ncbi_107995296	NW_016018678.1	+	2031449	2087040	6982	exon_intron	miR-9204-x
novel_circ_007874	0	11.6667	0.001	82.6341	16.3344	0.00765457	1	yes	ncbi_107995296	NW_016018678.1	+	2031449	2087040	6982	exon_intron	miR-9204-x
novel_circ_007874	0	11.6667	0.001	82.6341	16.3344	0.00765457	1	yes	ncbi_107995296	NW_016018678.1	+	2031449	2087040	6982	exon_intron	miR-9204-x
novel_circ_007874	0	11.6667	0.001	82.6341	16.3344	0.00765457	1	yes	ncbi_107995296	NW_016018678.1	+	2031449	2087040	6982	exon_intron	miR-9204-x
novel_circ_007874	0	11.6667	0.001	82.6341	16.3344	0.00765457	1	yes	ncbi_107995296	NW_016018678.1	+	2031449	2087040	6982	exon_intron	miR-9204-x
novel_circ_007874	0	11.6667	0.001	82.6341	16.3344	0.00765457	1	yes	ncbi_107995296	NW_016018678.1	+	2031449	2087040	6982	exon_intron	miR-9204-x
novel_circ_007874	0	11.6667	0.001	82.6341	16.3344	0.00765457	1	yes	ncbi_107995296	NW_016018678.1	+	2031449	2087040	6982	exon_intron	miR-9204-x
novel_circ_007874	0	11.6667	0.001	82.6341	16.3344	0.00765457	1	yes	ncbi_107995296	NW_016018678.1	+	2031449	2087040	6982	exon_intron	miR-9204-x
novel_circ_007874	0	11.6667	0.001	82.6341	16.3344	0.00765457	1	yes	ncbi_107995296	NW_016018678.1	+	2031449	2087040	6982	exon_intron	miR-9204-x
novel_circ_007874	0	11.6667	0.001	82.6341	16.3344	0.00765457	1	yes	ncbi_107995296	NW_016018678.1	+	2031449	2087040	6982	exon_intron	miR-9204-x
novel_circ_007874	0	11.6667	0.001	82.6341	16.3344	0.00765457	1	yes	ncbi_107995296	NW_016018678.1	+	2031449	2087040	6982	exon_intron	miR-9204-x
novel_circ_007874	0	11.6667	0.001	82.6341	16.3344	0.00765457	1	yes	ncbi_107995296	NW_016018678.1	+	2031449	2087040	6982	exon_intron	miR-9204-x
novel_circ_007874	0	11.6667	0.001	82.6341	16.3344	0.00765457	1	yes	ncbi_107995296	NW_016018678.1	+	2031449	2087040	6982	exon_intron	miR-9204-x
novel_circ_007874	0	11.6667	0.001	82.6341	16.3344	0.00765457	1	yes	ncbi_107995296	NW_016018678.1	+	2031449	2087040	6982	exon_intron	miR-9204-x
novel_circ_007874	0	11.6667	0.001	82.6341	16.3344	0.00765457	1	yes	ncbi_107995296	NW_016018678.1	+	2031449	2087040	6982	exon_intron	miR-9204-x
novel_circ_007874	0	11.6667	0.001	82.6341	16.3344	0.00765457	1	yes	ncbi_107995296	NW_016018678.1	+	2031449	2087040	6982	exon_intron	miR-9204-x
novel_circ_007874	0	11.6667	0.001	82.6341	16.3344	0.00765457	1	yes	ncbi_107995296	NW_016018678.1	+	2031449	2087040	6982	exon_intron	miR-9204-x
novel_circ_007874	0	11.6667	0.001	82.6341	16.3344	0.00765457	1	yes	ncbi_107995296	NW_016018678.1	+	2031449	2087040	6982	exon_intron	miR-9204-x
novel_circ_007874	0	11.6667	0.001	82.6341	16.3344	0.00765457	1	yes	ncbi_107995296	NW_016018678.1	+	2031449	2087040	6982	exon_intron	miR-9204-x
novel_circ_007874	0	11.6667	0.001	82.6341	16.3344	0.00765457	1	yes	ncbi_107995296	NW_016018678.1	+	2031449	2087040	6982	exon_intron	miR-9204-x
novel_circ_007874	0	11.6667	0.001	82.6341	16.3344	0.00765457	1	yes	ncbi_107995296	NW_016018678.1	+	2031449	2087040	6982	exon_intron	miR-9204-x
novel_circ_007874	0	11.6667	0.001	82.6341	16.3344	0.00765457	1	yes	ncbi_107995296	NW_016018678.1	+	2031449	2087040	6982	exon_intron	miR-9204-x
novel_circ_007874	0	11.6667	0.001	82.6341	16.3344	0.00765457	1	yes	ncbi_107995296	NW_016018678.1	+	2031449	2087040	6982	exon_intron	miR-9204-x
novel_circ_007874	0	11.6667	0.001	82.6341	16.3344	0.00765457	1	yes	ncbi_107995296	NW_016018678.1	+	2031449	2087040	6982	exon_intron	miR-9204-x
novel_circ_007874	0	11.6667	0.001	82.6341	16.3344	0.00765457	1	yes	ncbi_107995296	NW_016018678.1	+	2031449	2087040	6982	exon_intron	miR-9204-x
novel_circ_007874	0	11.6667	0.001	82.6341	16.3344	0.00765457	1	yes	ncbi_107995296	NW_016018678.1	+	2031449	2087040	6982	exon_intron	miR-9204-x
novel_circ_008613	0	10.6667	0.001	75.7517	16.209	0.0129206	1	yes	ncbi_107995818	NW_016019011.1	-	1391297	1394197	738	annot_exons	miR-275-y
novel_circ_008613	0	10.6667	0.001	75.7517	16.209	0.0129206	1	yes	ncbi_107995818	NW_016019011.1	-	1391297	1394197	738	annot_exons	miR-275-y
novel_circ_008613	0	10.6667	0.001	75.7517	16.209	0.0129206	1	yes	ncbi_107995818	NW_016019011.1	-	1391297	1394197	738	annot_exons	miR-275-y
novel_circ_008613	0	10.6667	0.001	75.7517	16.209	0.0129206	1	yes	ncbi_107995818	NW_016019011.1	-	1391297	1394197	738	annot_exons	miR-275-y
novel_circ_008613	0	10.6667	0.001	75.7517	16.209	0.0129206	1	yes	ncbi_107995818	NW_016019011.1	-	1391297	1394197	738	annot_exons	miR-275-y
novel_circ_008613	0	10.6667	0.001	75.7517	16.209	0.0129206	1	yes	ncbi_107995818	NW_016019011.1	-	1391297	1394197	738	annot_exons	miR-275-y
novel_circ_008613	0	10.6667	0.001	75.7517	16.209	0.0129206	1	yes	ncbi_107995818	NW_016019011.1	-	1391297	1394197	738	annot_exons	miR-275-y
novel_circ_008613	0	10.6667	0.001	75.7517	16.209	0.0129206	1	yes	ncbi_107995818	NW_016019011.1	-	1391297	1394197	738	annot_exons	miR-275-y
novel_circ_008613	0	10.6667	0.001	75.7517	16.209	0.0129206	1	yes	ncbi_107995818	NW_016019011.1	-	1391297	1394197	738	annot_exons	miR-275-y
novel_circ_008613	0	10.6667	0.001	75.7517	16.209	0.0129206	1	yes	ncbi_107995818	NW_016019011.1	-	1391297	1394197	738	annot_exons	miR-275-y
novel_circ_008613	0	10.6667	0.001	75.7517	16.209	0.0129206	1	yes	ncbi_107995818	NW_016019011.1	-	1391297	1394197	738	annot_exons	miR-275-y
novel_circ_008613	0	10.6667	0.001	75.7517	16.209	0.0129206	1	yes	ncbi_107995818	NW_016019011.1	-	1391297	1394197	738	annot_exons	miR-275-y
novel_circ_008613	0	10.6667	0.001	75.7517	16.209	0.0129206	1	yes	ncbi_107995818	NW_016019011.1	-	1391297	1394197	738	annot_exons	miR-275-y
novel_circ_008613	0	10.6667	0.001	75.7517	16.209	0.0129206	1	yes	ncbi_107995818	NW_016019011.1	-	1391297	1394197	738	annot_exons	miR-275-y
novel_circ_008613	0	10.6667	0.001	75.7517	16.209	0.0129206	1	yes	ncbi_107995818	NW_016019011.1	-	1391297	1394197	738	annot_exons	miR-275-y
novel_circ_008613	0	10.6667	0.001	75.7517	16.209	0.0129206	1	yes	ncbi_107995818	NW_016019011.1	-	1391297	1394197	738	annot_exons	miR-275-y
novel_circ_008613	0	10.6667	0.001	75.7517	16.209	0.0129206	1	yes	ncbi_107995818	NW_016019011.1	-	1391297	1394197	738	annot_exons	miR-275-y
novel_circ_008613	0	10.6667	0.001	75.7517	16.209	0.0129206	1	yes	ncbi_107995818	NW_016019011.1	-	1391297	1394197	738	annot_exons	miR-275-y
novel_circ_008613	0	10.6667	0.001	75.7517	16.209	0.0129206	1	yes	ncbi_107995818	NW_016019011.1	-	1391297	1394197	738	annot_exons	miR-275-y
novel_circ_008613	0	10.6667	0.001	75.7517	16.209	0.0129206	1	yes	ncbi_107995818	NW_016019011.1	-	1391297	1394197	738	annot_exons	miR-275-y
novel_circ_008613	0	10.6667	0.001	75.7517	16.209	0.0129206	1	yes	ncbi_107995818	NW_016019011.1	-	1391297	1394197	738	annot_exons	miR-275-y
novel_circ_008613	0	10.6667	0.001	75.7517	16.209	0.0129206	1	yes	ncbi_107995818	NW_016019011.1	-	1391297	1394197	738	annot_exons	miR-275-y
novel_circ_008613	0	10.6667	0.001	75.7517	16.209	0.0129206	1	yes	ncbi_107995818	NW_016019011.1	-	1391297	1394197	738	annot_exons	miR-275-y
novel_circ_008613	0	10.6667	0.001	75.7517	16.209	0.0129206	1	yes	ncbi_107995818	NW_016019011.1	-	1391297	1394197	738	annot_exons	miR-275-y
novel_circ_008613	0	10.6667	0.001	75.7517	16.209	0.0129206	1	yes	ncbi_107995818	NW_016019011.1	-	1391297	1394197	738	annot_exons	miR-275-y
novel_circ_008613	0	10.6667	0.001	75.7517	16.209	0.0129206	1	yes	ncbi_107995818	NW_016019011.1	-	1391297	1394197	738	annot_exons	miR-275-y
novel_circ_008613	0	10.6667	0.001	75.7517	16.209	0.0129206	1	yes	ncbi_107995818	NW_016019011.1	-	1391297	1394197	738	annot_exons	miR-275-y
novel_circ_008613	0	10.6667	0.001	75.7517	16.209	0.0129206	1	yes	ncbi_107995818	NW_016019011.1	-	1391297	1394197	738	annot_exons	miR-275-y
novel_circ_008613	0	10.6667	0.001	75.7517	16.209	0.0129206	1	yes	ncbi_107995818	NW_016019011.1	-	1391297	1394197	738	annot_exons	miR-275-y
novel_circ_010008	0	9.66667	0.001	69.331	16.0812	0.019425	1	yes	ncbi_107996875	NW_016019108.1	+	5196530	5200191	856	annot_exons	miR-2765-x
novel_circ_010008	0	9.66667	0.001	69.331	16.0812	0.019425	1	yes	ncbi_107996875	NW_016019108.1	+	5196530	5200191	856	annot_exons	miR-2765-x
novel_circ_010008	0	9.66667	0.001	69.331	16.0812	0.019425	1	yes	ncbi_107996875	NW_016019108.1	+	5196530	5200191	856	annot_exons	miR-2765-x
novel_circ_010008	0	9.66667	0.001	69.331	16.0812	0.019425	1	yes	ncbi_107996875	NW_016019108.1	+	5196530	5200191	856	annot_exons	miR-2765-x
novel_circ_010008	0	9.66667	0.001	69.331	16.0812	0.019425	1	yes	ncbi_107996875	NW_016019108.1	+	5196530	5200191	856	annot_exons	miR-2765-x
novel_circ_010008	0	9.66667	0.001	69.331	16.0812	0.019425	1	yes	ncbi_107996875	NW_016019108.1	+	5196530	5200191	856	annot_exons	miR-2765-x
novel_circ_010008	0	9.66667	0.001	69.331	16.0812	0.019425	1	yes	ncbi_107996875	NW_016019108.1	+	5196530	5200191	856	annot_exons	miR-2765-x
novel_circ_010008	0	9.66667	0.001	69.331	16.0812	0.019425	1	yes	ncbi_107996875	NW_016019108.1	+	5196530	5200191	856	annot_exons	miR-2765-x
novel_circ_010008	0	9.66667	0.001	69.331	16.0812	0.019425	1	yes	ncbi_107996875	NW_016019108.1	+	5196530	5200191	856	annot_exons	miR-2765-x
novel_circ_010008	0	9.66667	0.001	69.331	16.0812	0.019425	1	yes	ncbi_107996875	NW_016019108.1	+	5196530	5200191	856	annot_exons	miR-2765-x
novel_circ_010008	0	9.66667	0.001	69.331	16.0812	0.019425	1	yes	ncbi_107996875	NW_016019108.1	+	5196530	5200191	856	annot_exons	miR-2765-x
novel_circ_010008	0	9.66667	0.001	69.331	16.0812	0.019425	1	yes	ncbi_107996875	NW_016019108.1	+	5196530	5200191	856	annot_exons	miR-2765-x
novel_circ_010008	0	9.66667	0.001	69.331	16.0812	0.019425	1	yes	ncbi_107996875	NW_016019108.1	+	5196530	5200191	856	annot_exons	miR-2765-x
novel_circ_010008	0	9.66667	0.001	69.331	16.0812	0.019425	1	yes	ncbi_107996875	NW_016019108.1	+	5196530	5200191	856	annot_exons	miR-2765-x
novel_circ_010008	0	9.66667	0.001	69.331	16.0812	0.019425	1	yes	ncbi_107996875	NW_016019108.1	+	5196530	5200191	856	annot_exons	miR-2765-x
novel_circ_010008	0	9.66667	0.001	69.331	16.0812	0.019425	1	yes	ncbi_107996875	NW_016019108.1	+	5196530	5200191	856	annot_exons	miR-2765-x
novel_circ_010008	0	9.66667	0.001	69.331	16.0812	0.019425	1	yes	ncbi_107996875	NW_016019108.1	+	5196530	5200191	856	annot_exons	miR-2765-x
novel_circ_010008	0	9.66667	0.001	69.331	16.0812	0.019425	1	yes	ncbi_107996875	NW_016019108.1	+	5196530	5200191	856	annot_exons	miR-2765-x
novel_circ_010008	0	9.66667	0.001	69.331	16.0812	0.019425	1	yes	ncbi_107996875	NW_016019108.1	+	5196530	5200191	856	annot_exons	miR-2765-x
novel_circ_010008	0	9.66667	0.001	69.331	16.0812	0.019425	1	yes	ncbi_107996875	NW_016019108.1	+	5196530	5200191	856	annot_exons	miR-2765-x
novel_circ_010008	0	9.66667	0.001	69.331	16.0812	0.019425	1	yes	ncbi_107996875	NW_016019108.1	+	5196530	5200191	856	annot_exons	miR-2765-x
novel_circ_010008	0	9.66667	0.001	69.331	16.0812	0.019425	1	yes	ncbi_107996875	NW_016019108.1	+	5196530	5200191	856	annot_exons	miR-2765-x
novel_circ_010008	0	9.66667	0.001	69.331	16.0812	0.019425	1	yes	ncbi_107996875	NW_016019108.1	+	5196530	5200191	856	annot_exons	miR-2765-x
novel_circ_010008	0	9.66667	0.001	69.331	16.0812	0.019425	1	yes	ncbi_107996875	NW_016019108.1	+	5196530	5200191	856	annot_exons	miR-2765-x
novel_circ_010008	0	9.66667	0.001	69.331	16.0812	0.019425	1	yes	ncbi_107996875	NW_016019108.1	+	5196530	5200191	856	annot_exons	miR-2765-x
novel_circ_010008	0	9.66667	0.001	69.331	16.0812	0.019425	1	yes	ncbi_107996875	NW_016019108.1	+	5196530	5200191	856	annot_exons	miR-2765-x
novel_circ_010008	0	9.66667	0.001	69.331	16.0812	0.019425	1	yes	ncbi_107996875	NW_016019108.1	+	5196530	5200191	856	annot_exons	miR-2765-x
novel_circ_010008	0	9.66667	0.001	69.331	16.0812	0.019425	1	yes	ncbi_107996875	NW_016019108.1	+	5196530	5200191	856	annot_exons	miR-2765-x
novel_circ_010008	0	9.66667	0.001	69.331	16.0812	0.019425	1	yes	ncbi_107996875	NW_016019108.1	+	5196530	5200191	856	annot_exons	miR-2765-x
novel_circ_010229	0	8.33333	0.001	62.0447	15.921	0.0475015	1	yes	ncbi_107997067	NW_016019120.1	-	1483545	1487416	666	annot_exons	miR-598-y
novel_circ_010229	0	8.33333	0.001	62.0447	15.921	0.0475015	1	yes	ncbi_107997067	NW_016019120.1	-	1483545	1487416	666	annot_exons	miR-598-y
novel_circ_010229	0	8.33333	0.001	62.0447	15.921	0.0475015	1	yes	ncbi_107997067	NW_016019120.1	-	1483545	1487416	666	annot_exons	miR-598-y
novel_circ_010229	0	8.33333	0.001	62.0447	15.921	0.0475015	1	yes	ncbi_107997067	NW_016019120.1	-	1483545	1487416	666	annot_exons	miR-598-y
novel_circ_010229	0	8.33333	0.001	62.0447	15.921	0.0475015	1	yes	ncbi_107997067	NW_016019120.1	-	1483545	1487416	666	annot_exons	miR-598-y
novel_circ_010229	0	8.33333	0.001	62.0447	15.921	0.0475015	1	yes	ncbi_107997067	NW_016019120.1	-	1483545	1487416	666	annot_exons	miR-598-y
novel_circ_010229	0	8.33333	0.001	62.0447	15.921	0.0475015	1	yes	ncbi_107997067	NW_016019120.1	-	1483545	1487416	666	annot_exons	miR-598-y
novel_circ_010229	0	8.33333	0.001	62.0447	15.921	0.0475015	1	yes	ncbi_107997067	NW_016019120.1	-	1483545	1487416	666	annot_exons	miR-598-y
novel_circ_010229	0	8.33333	0.001	62.0447	15.921	0.0475015	1	yes	ncbi_107997067	NW_016019120.1	-	1483545	1487416	666	annot_exons	miR-598-y
novel_circ_010229	0	8.33333	0.001	62.0447	15.921	0.0475015	1	yes	ncbi_107997067	NW_016019120.1	-	1483545	1487416	666	annot_exons	miR-598-y
novel_circ_010229	0	8.33333	0.001	62.0447	15.921	0.0475015	1	yes	ncbi_107997067	NW_016019120.1	-	1483545	1487416	666	annot_exons	miR-598-y
novel_circ_010229	0	8.33333	0.001	62.0447	15.921	0.0475015	1	yes	ncbi_107997067	NW_016019120.1	-	1483545	1487416	666	annot_exons	miR-598-y
novel_circ_010229	0	8.33333	0.001	62.0447	15.921	0.0475015	1	yes	ncbi_107997067	NW_016019120.1	-	1483545	1487416	666	annot_exons	miR-598-y
novel_circ_010229	0	8.33333	0.001	62.0447	15.921	0.0475015	1	yes	ncbi_107997067	NW_016019120.1	-	1483545	1487416	666	annot_exons	miR-598-y
novel_circ_010229	0	8.33333	0.001	62.0447	15.921	0.0475015	1	yes	ncbi_107997067	NW_016019120.1	-	1483545	1487416	666	annot_exons	miR-598-y
novel_circ_010229	0	8.33333	0.001	62.0447	15.921	0.0475015	1	yes	ncbi_107997067	NW_016019120.1	-	1483545	1487416	666	annot_exons	miR-598-y
novel_circ_010229	0	8.33333	0.001	62.0447	15.921	0.0475015	1	yes	ncbi_107997067	NW_016019120.1	-	1483545	1487416	666	annot_exons	miR-598-y
novel_circ_010229	0	8.33333	0.001	62.0447	15.921	0.0475015	1	yes	ncbi_107997067	NW_016019120.1	-	1483545	1487416	666	annot_exons	miR-598-y
novel_circ_010229	0	8.33333	0.001	62.0447	15.921	0.0475015	1	yes	ncbi_107997067	NW_016019120.1	-	1483545	1487416	666	annot_exons	miR-598-y
novel_circ_010229	0	8.33333	0.001	62.0447	15.921	0.0475015	1	yes	ncbi_107997067	NW_016019120.1	-	1483545	1487416	666	annot_exons	miR-598-y
novel_circ_010229	0	8.33333	0.001	62.0447	15.921	0.0475015	1	yes	ncbi_107997067	NW_016019120.1	-	1483545	1487416	666	annot_exons	miR-598-y
novel_circ_010229	0	8.33333	0.001	62.0447	15.921	0.0475015	1	yes	ncbi_107997067	NW_016019120.1	-	1483545	1487416	666	annot_exons	miR-598-y
novel_circ_010229	0	8.33333	0.001	62.0447	15.921	0.0475015	1	yes	ncbi_107997067	NW_016019120.1	-	1483545	1487416	666	annot_exons	miR-598-y
novel_circ_010229	0	8.33333	0.001	62.0447	15.921	0.0475015	1	yes	ncbi_107997067	NW_016019120.1	-	1483545	1487416	666	annot_exons	miR-598-y
novel_circ_010229	0	8.33333	0.001	62.0447	15.921	0.0475015	1	yes	ncbi_107997067	NW_016019120.1	-	1483545	1487416	666	annot_exons	miR-598-y
novel_circ_010229	0	8.33333	0.001	62.0447	15.921	0.0475015	1	yes	ncbi_107997067	NW_016019120.1	-	1483545	1487416	666	annot_exons	miR-598-y
novel_circ_010229	0	8.33333	0.001	62.0447	15.921	0.0475015	1	yes	ncbi_107997067	NW_016019120.1	-	1483545	1487416	666	annot_exons	miR-598-y
novel_circ_010229	0	8.33333	0.001	62.0447	15.921	0.0475015	1	yes	ncbi_107997067	NW_016019120.1	-	1483545	1487416	666	annot_exons	miR-598-y
novel_circ_010229	0	8.33333	0.001	62.0447	15.921	0.0475015	1	yes	ncbi_107997067	NW_016019120.1	-	1483545	1487416	666	annot_exons	miR-598-y
novel_circ_015634	0	15	0.001	108.005	16.7207	0.00202917	1	yes	ncbi_108000772	NW_016019464.1	-	36786	43404	6619	exon_intron	miR-598-y
novel_circ_015634	0	15	0.001	108.005	16.7207	0.00202917	1	yes	ncbi_108000772	NW_016019464.1	-	36786	43404	6619	exon_intron	miR-598-y
novel_circ_015634	0	15	0.001	108.005	16.7207	0.00202917	1	yes	ncbi_108000772	NW_016019464.1	-	36786	43404	6619	exon_intron	miR-598-y
novel_circ_015634	0	15	0.001	108.005	16.7207	0.00202917	1	yes	ncbi_108000772	NW_016019464.1	-	36786	43404	6619	exon_intron	miR-598-y
novel_circ_015634	0	15	0.001	108.005	16.7207	0.00202917	1	yes	ncbi_108000772	NW_016019464.1	-	36786	43404	6619	exon_intron	miR-598-y
novel_circ_015634	0	15	0.001	108.005	16.7207	0.00202917	1	yes	ncbi_108000772	NW_016019464.1	-	36786	43404	6619	exon_intron	miR-598-y
novel_circ_015634	0	15	0.001	108.005	16.7207	0.00202917	1	yes	ncbi_108000772	NW_016019464.1	-	36786	43404	6619	exon_intron	miR-598-y
novel_circ_015634	0	15	0.001	108.005	16.7207	0.00202917	1	yes	ncbi_108000772	NW_016019464.1	-	36786	43404	6619	exon_intron	miR-598-y
novel_circ_015634	0	15	0.001	108.005	16.7207	0.00202917	1	yes	ncbi_108000772	NW_016019464.1	-	36786	43404	6619	exon_intron	miR-598-y
novel_circ_015634	0	15	0.001	108.005	16.7207	0.00202917	1	yes	ncbi_108000772	NW_016019464.1	-	36786	43404	6619	exon_intron	miR-598-y
novel_circ_015634	0	15	0.001	108.005	16.7207	0.00202917	1	yes	ncbi_108000772	NW_016019464.1	-	36786	43404	6619	exon_intron	miR-598-y
novel_circ_015634	0	15	0.001	108.005	16.7207	0.00202917	1	yes	ncbi_108000772	NW_016019464.1	-	36786	43404	6619	exon_intron	miR-598-y
novel_circ_015634	0	15	0.001	108.005	16.7207	0.00202917	1	yes	ncbi_108000772	NW_016019464.1	-	36786	43404	6619	exon_intron	miR-598-y
novel_circ_015634	0	15	0.001	108.005	16.7207	0.00202917	1	yes	ncbi_108000772	NW_016019464.1	-	36786	43404	6619	exon_intron	miR-598-y
novel_circ_015634	0	15	0.001	108.005	16.7207	0.00202917	1	yes	ncbi_108000772	NW_016019464.1	-	36786	43404	6619	exon_intron	miR-598-y
novel_circ_015634	0	15	0.001	108.005	16.7207	0.00202917	1	yes	ncbi_108000772	NW_016019464.1	-	36786	43404	6619	exon_intron	miR-598-y
novel_circ_015634	0	15	0.001	108.005	16.7207	0.00202917	1	yes	ncbi_108000772	NW_016019464.1	-	36786	43404	6619	exon_intron	miR-598-y
novel_circ_015634	0	15	0.001	108.005	16.7207	0.00202917	1	yes	ncbi_108000772	NW_016019464.1	-	36786	43404	6619	exon_intron	miR-598-y
novel_circ_015634	0	15	0.001	108.005	16.7207	0.00202917	1	yes	ncbi_108000772	NW_016019464.1	-	36786	43404	6619	exon_intron	miR-598-y
novel_circ_015634	0	15	0.001	108.005	16.7207	0.00202917	1	yes	ncbi_108000772	NW_016019464.1	-	36786	43404	6619	exon_intron	miR-598-y
novel_circ_015634	0	15	0.001	108.005	16.7207	0.00202917	1	yes	ncbi_108000772	NW_016019464.1	-	36786	43404	6619	exon_intron	miR-598-y
novel_circ_015634	0	15	0.001	108.005	16.7207	0.00202917	1	yes	ncbi_108000772	NW_016019464.1	-	36786	43404	6619	exon_intron	miR-598-y
novel_circ_015634	0	15	0.001	108.005	16.7207	0.00202917	1	yes	ncbi_108000772	NW_016019464.1	-	36786	43404	6619	exon_intron	miR-598-y
novel_circ_015634	0	15	0.001	108.005	16.7207	0.00202917	1	yes	ncbi_108000772	NW_016019464.1	-	36786	43404	6619	exon_intron	miR-598-y
novel_circ_015634	0	15	0.001	108.005	16.7207	0.00202917	1	yes	ncbi_108000772	NW_016019464.1	-	36786	43404	6619	exon_intron	miR-598-y
novel_circ_015634	0	15	0.001	108.005	16.7207	0.00202917	1	yes	ncbi_108000772	NW_016019464.1	-	36786	43404	6619	exon_intron	miR-598-y
novel_circ_015634	0	15	0.001	108.005	16.7207	0.00202917	1	yes	ncbi_108000772	NW_016019464.1	-	36786	43404	6619	exon_intron	miR-598-y
novel_circ_015634	0	15	0.001	108.005	16.7207	0.00202917	1	yes	ncbi_108000772	NW_016019464.1	-	36786	43404	6619	exon_intron	miR-598-y
novel_circ_015634	0	15	0.001	108.005	16.7207	0.00202917	1	yes	ncbi_108000772	NW_016019464.1	-	36786	43404	6619	exon_intron	miR-598-y
novel_circ_015634	0	15	0.001	108.005	16.7207	0.00202917	1	yes	ncbi_108000772	NW_016019464.1	-	36786	43404	6619	exon_intron	miR-993-y
novel_circ_015634	0	15	0.001	108.005	16.7207	0.00202917	1	yes	ncbi_108000772	NW_016019464.1	-	36786	43404	6619	exon_intron	miR-993-y
novel_circ_015634	0	15	0.001	108.005	16.7207	0.00202917	1	yes	ncbi_108000772	NW_016019464.1	-	36786	43404	6619	exon_intron	miR-993-y
novel_circ_015634	0	15	0.001	108.005	16.7207	0.00202917	1	yes	ncbi_108000772	NW_016019464.1	-	36786	43404	6619	exon_intron	miR-993-y
novel_circ_015634	0	15	0.001	108.005	16.7207	0.00202917	1	yes	ncbi_108000772	NW_016019464.1	-	36786	43404	6619	exon_intron	miR-993-y
novel_circ_015634	0	15	0.001	108.005	16.7207	0.00202917	1	yes	ncbi_108000772	NW_016019464.1	-	36786	43404	6619	exon_intron	miR-993-y
novel_circ_015634	0	15	0.001	108.005	16.7207	0.00202917	1	yes	ncbi_108000772	NW_016019464.1	-	36786	43404	6619	exon_intron	miR-993-y
novel_circ_015634	0	15	0.001	108.005	16.7207	0.00202917	1	yes	ncbi_108000772	NW_016019464.1	-	36786	43404	6619	exon_intron	miR-993-y
novel_circ_015634	0	15	0.001	108.005	16.7207	0.00202917	1	yes	ncbi_108000772	NW_016019464.1	-	36786	43404	6619	exon_intron	miR-993-y
novel_circ_015634	0	15	0.001	108.005	16.7207	0.00202917	1	yes	ncbi_108000772	NW_016019464.1	-	36786	43404	6619	exon_intron	miR-993-y
novel_circ_015634	0	15	0.001	108.005	16.7207	0.00202917	1	yes	ncbi_108000772	NW_016019464.1	-	36786	43404	6619	exon_intron	miR-993-y
novel_circ_015634	0	15	0.001	108.005	16.7207	0.00202917	1	yes	ncbi_108000772	NW_016019464.1	-	36786	43404	6619	exon_intron	miR-993-y
novel_circ_015634	0	15	0.001	108.005	16.7207	0.00202917	1	yes	ncbi_108000772	NW_016019464.1	-	36786	43404	6619	exon_intron	miR-993-y
novel_circ_015634	0	15	0.001	108.005	16.7207	0.00202917	1	yes	ncbi_108000772	NW_016019464.1	-	36786	43404	6619	exon_intron	miR-993-y
novel_circ_015634	0	15	0.001	108.005	16.7207	0.00202917	1	yes	ncbi_108000772	NW_016019464.1	-	36786	43404	6619	exon_intron	miR-993-y
novel_circ_015634	0	15	0.001	108.005	16.7207	0.00202917	1	yes	ncbi_108000772	NW_016019464.1	-	36786	43404	6619	exon_intron	miR-993-y
novel_circ_015634	0	15	0.001	108.005	16.7207	0.00202917	1	yes	ncbi_108000772	NW_016019464.1	-	36786	43404	6619	exon_intron	miR-993-y
novel_circ_015634	0	15	0.001	108.005	16.7207	0.00202917	1	yes	ncbi_108000772	NW_016019464.1	-	36786	43404	6619	exon_intron	miR-993-y
novel_circ_015634	0	15	0.001	108.005	16.7207	0.00202917	1	yes	ncbi_108000772	NW_016019464.1	-	36786	43404	6619	exon_intron	miR-993-y
novel_circ_015634	0	15	0.001	108.005	16.7207	0.00202917	1	yes	ncbi_108000772	NW_016019464.1	-	36786	43404	6619	exon_intron	miR-993-y
novel_circ_015634	0	15	0.001	108.005	16.7207	0.00202917	1	yes	ncbi_108000772	NW_016019464.1	-	36786	43404	6619	exon_intron	miR-993-y
novel_circ_015634	0	15	0.001	108.005	16.7207	0.00202917	1	yes	ncbi_108000772	NW_016019464.1	-	36786	43404	6619	exon_intron	miR-993-y
novel_circ_015634	0	15	0.001	108.005	16.7207	0.00202917	1	yes	ncbi_108000772	NW_016019464.1	-	36786	43404	6619	exon_intron	miR-993-y
novel_circ_015634	0	15	0.001	108.005	16.7207	0.00202917	1	yes	ncbi_108000772	NW_016019464.1	-	36786	43404	6619	exon_intron	miR-993-y
novel_circ_015634	0	15	0.001	108.005	16.7207	0.00202917	1	yes	ncbi_108000772	NW_016019464.1	-	36786	43404	6619	exon_intron	miR-993-y
novel_circ_015634	0	15	0.001	108.005	16.7207	0.00202917	1	yes	ncbi_108000772	NW_016019464.1	-	36786	43404	6619	exon_intron	miR-993-y
novel_circ_015634	0	15	0.001	108.005	16.7207	0.00202917	1	yes	ncbi_108000772	NW_016019464.1	-	36786	43404	6619	exon_intron	miR-993-y
novel_circ_015634	0	15	0.001	108.005	16.7207	0.00202917	1	yes	ncbi_108000772	NW_016019464.1	-	36786	43404	6619	exon_intron	miR-993-y
novel_circ_015634	0	15	0.001	108.005	16.7207	0.00202917	1	yes	ncbi_108000772	NW_016019464.1	-	36786	43404	6619	exon_intron	miR-993-y
novel_circ_015634	0	15	0.001	108.005	16.7207	0.00202917	1	yes	ncbi_108000772	NW_016019464.1	-	36786	43404	6619	exon_intron	miR-6001-y
novel_circ_015634	0	15	0.001	108.005	16.7207	0.00202917	1	yes	ncbi_108000772	NW_016019464.1	-	36786	43404	6619	exon_intron	miR-6001-y
novel_circ_015634	0	15	0.001	108.005	16.7207	0.00202917	1	yes	ncbi_108000772	NW_016019464.1	-	36786	43404	6619	exon_intron	miR-6001-y
novel_circ_015634	0	15	0.001	108.005	16.7207	0.00202917	1	yes	ncbi_108000772	NW_016019464.1	-	36786	43404	6619	exon_intron	miR-6001-y
novel_circ_015634	0	15	0.001	108.005	16.7207	0.00202917	1	yes	ncbi_108000772	NW_016019464.1	-	36786	43404	6619	exon_intron	miR-6001-y
novel_circ_015634	0	15	0.001	108.005	16.7207	0.00202917	1	yes	ncbi_108000772	NW_016019464.1	-	36786	43404	6619	exon_intron	miR-6001-y
novel_circ_015634	0	15	0.001	108.005	16.7207	0.00202917	1	yes	ncbi_108000772	NW_016019464.1	-	36786	43404	6619	exon_intron	miR-6001-y
novel_circ_015634	0	15	0.001	108.005	16.7207	0.00202917	1	yes	ncbi_108000772	NW_016019464.1	-	36786	43404	6619	exon_intron	miR-6001-y
novel_circ_015634	0	15	0.001	108.005	16.7207	0.00202917	1	yes	ncbi_108000772	NW_016019464.1	-	36786	43404	6619	exon_intron	miR-6001-y
novel_circ_015634	0	15	0.001	108.005	16.7207	0.00202917	1	yes	ncbi_108000772	NW_016019464.1	-	36786	43404	6619	exon_intron	miR-6001-y
novel_circ_015634	0	15	0.001	108.005	16.7207	0.00202917	1	yes	ncbi_108000772	NW_016019464.1	-	36786	43404	6619	exon_intron	miR-6001-y
novel_circ_015634	0	15	0.001	108.005	16.7207	0.00202917	1	yes	ncbi_108000772	NW_016019464.1	-	36786	43404	6619	exon_intron	miR-6001-y
novel_circ_015634	0	15	0.001	108.005	16.7207	0.00202917	1	yes	ncbi_108000772	NW_016019464.1	-	36786	43404	6619	exon_intron	miR-6001-y
novel_circ_015634	0	15	0.001	108.005	16.7207	0.00202917	1	yes	ncbi_108000772	NW_016019464.1	-	36786	43404	6619	exon_intron	miR-6001-y
novel_circ_015634	0	15	0.001	108.005	16.7207	0.00202917	1	yes	ncbi_108000772	NW_016019464.1	-	36786	43404	6619	exon_intron	miR-6001-y
novel_circ_015634	0	15	0.001	108.005	16.7207	0.00202917	1	yes	ncbi_108000772	NW_016019464.1	-	36786	43404	6619	exon_intron	miR-6001-y
novel_circ_015634	0	15	0.001	108.005	16.7207	0.00202917	1	yes	ncbi_108000772	NW_016019464.1	-	36786	43404	6619	exon_intron	miR-6001-y
novel_circ_015634	0	15	0.001	108.005	16.7207	0.00202917	1	yes	ncbi_108000772	NW_016019464.1	-	36786	43404	6619	exon_intron	miR-6001-y
novel_circ_015634	0	15	0.001	108.005	16.7207	0.00202917	1	yes	ncbi_108000772	NW_016019464.1	-	36786	43404	6619	exon_intron	miR-6001-y
novel_circ_015634	0	15	0.001	108.005	16.7207	0.00202917	1	yes	ncbi_108000772	NW_016019464.1	-	36786	43404	6619	exon_intron	miR-6001-y
novel_circ_015634	0	15	0.001	108.005	16.7207	0.00202917	1	yes	ncbi_108000772	NW_016019464.1	-	36786	43404	6619	exon_intron	miR-6001-y
novel_circ_015634	0	15	0.001	108.005	16.7207	0.00202917	1	yes	ncbi_108000772	NW_016019464.1	-	36786	43404	6619	exon_intron	miR-6001-y
novel_circ_015634	0	15	0.001	108.005	16.7207	0.00202917	1	yes	ncbi_108000772	NW_016019464.1	-	36786	43404	6619	exon_intron	miR-6001-y
novel_circ_015634	0	15	0.001	108.005	16.7207	0.00202917	1	yes	ncbi_108000772	NW_016019464.1	-	36786	43404	6619	exon_intron	miR-6001-y
novel_circ_015634	0	15	0.001	108.005	16.7207	0.00202917	1	yes	ncbi_108000772	NW_016019464.1	-	36786	43404	6619	exon_intron	miR-6001-y
novel_circ_015634	0	15	0.001	108.005	16.7207	0.00202917	1	yes	ncbi_108000772	NW_016019464.1	-	36786	43404	6619	exon_intron	miR-6001-y
novel_circ_015634	0	15	0.001	108.005	16.7207	0.00202917	1	yes	ncbi_108000772	NW_016019464.1	-	36786	43404	6619	exon_intron	miR-6001-y
novel_circ_015634	0	15	0.001	108.005	16.7207	0.00202917	1	yes	ncbi_108000772	NW_016019464.1	-	36786	43404	6619	exon_intron	miR-6001-y
novel_circ_015634	0	15	0.001	108.005	16.7207	0.00202917	1	yes	ncbi_108000772	NW_016019464.1	-	36786	43404	6619	exon_intron	miR-6001-y
novel_circ_016682	2	29.3333	13.2652	207.144	3.96492	0.018444	1	yes	ncbi_108001529	NW_016019564.1	-	889430	895720	780	exon_intron	miR-6001-y
novel_circ_016682	2	29.3333	13.2652	207.144	3.96492	0.018444	1	yes	ncbi_108001529	NW_016019564.1	-	889430	895720	780	exon_intron	miR-6001-y
novel_circ_016682	2	29.3333	13.2652	207.144	3.96492	0.018444	1	yes	ncbi_108001529	NW_016019564.1	-	889430	895720	780	exon_intron	miR-6001-y
novel_circ_016682	2	29.3333	13.2652	207.144	3.96492	0.018444	1	yes	ncbi_108001529	NW_016019564.1	-	889430	895720	780	exon_intron	miR-6001-y
novel_circ_016682	2	29.3333	13.2652	207.144	3.96492	0.018444	1	yes	ncbi_108001529	NW_016019564.1	-	889430	895720	780	exon_intron	miR-6001-y
novel_circ_016682	2	29.3333	13.2652	207.144	3.96492	0.018444	1	yes	ncbi_108001529	NW_016019564.1	-	889430	895720	780	exon_intron	miR-6001-y
novel_circ_016682	2	29.3333	13.2652	207.144	3.96492	0.018444	1	yes	ncbi_108001529	NW_016019564.1	-	889430	895720	780	exon_intron	miR-6001-y
novel_circ_016682	2	29.3333	13.2652	207.144	3.96492	0.018444	1	yes	ncbi_108001529	NW_016019564.1	-	889430	895720	780	exon_intron	miR-6001-y
novel_circ_016682	2	29.3333	13.2652	207.144	3.96492	0.018444	1	yes	ncbi_108001529	NW_016019564.1	-	889430	895720	780	exon_intron	miR-6001-y
novel_circ_016682	2	29.3333	13.2652	207.144	3.96492	0.018444	1	yes	ncbi_108001529	NW_016019564.1	-	889430	895720	780	exon_intron	miR-6001-y
novel_circ_016682	2	29.3333	13.2652	207.144	3.96492	0.018444	1	yes	ncbi_108001529	NW_016019564.1	-	889430	895720	780	exon_intron	miR-6001-y
novel_circ_016682	2	29.3333	13.2652	207.144	3.96492	0.018444	1	yes	ncbi_108001529	NW_016019564.1	-	889430	895720	780	exon_intron	miR-6001-y
novel_circ_016682	2	29.3333	13.2652	207.144	3.96492	0.018444	1	yes	ncbi_108001529	NW_016019564.1	-	889430	895720	780	exon_intron	miR-6001-y
novel_circ_016682	2	29.3333	13.2652	207.144	3.96492	0.018444	1	yes	ncbi_108001529	NW_016019564.1	-	889430	895720	780	exon_intron	miR-6001-y
novel_circ_016682	2	29.3333	13.2652	207.144	3.96492	0.018444	1	yes	ncbi_108001529	NW_016019564.1	-	889430	895720	780	exon_intron	miR-6001-y
novel_circ_016682	2	29.3333	13.2652	207.144	3.96492	0.018444	1	yes	ncbi_108001529	NW_016019564.1	-	889430	895720	780	exon_intron	miR-6001-y
novel_circ_016682	2	29.3333	13.2652	207.144	3.96492	0.018444	1	yes	ncbi_108001529	NW_016019564.1	-	889430	895720	780	exon_intron	miR-6001-y
novel_circ_016682	2	29.3333	13.2652	207.144	3.96492	0.018444	1	yes	ncbi_108001529	NW_016019564.1	-	889430	895720	780	exon_intron	miR-6001-y
novel_circ_016682	2	29.3333	13.2652	207.144	3.96492	0.018444	1	yes	ncbi_108001529	NW_016019564.1	-	889430	895720	780	exon_intron	miR-6001-y
novel_circ_016682	2	29.3333	13.2652	207.144	3.96492	0.018444	1	yes	ncbi_108001529	NW_016019564.1	-	889430	895720	780	exon_intron	miR-6001-y
novel_circ_016682	2	29.3333	13.2652	207.144	3.96492	0.018444	1	yes	ncbi_108001529	NW_016019564.1	-	889430	895720	780	exon_intron	miR-6001-y
novel_circ_016682	2	29.3333	13.2652	207.144	3.96492	0.018444	1	yes	ncbi_108001529	NW_016019564.1	-	889430	895720	780	exon_intron	miR-6001-y
novel_circ_016682	2	29.3333	13.2652	207.144	3.96492	0.018444	1	yes	ncbi_108001529	NW_016019564.1	-	889430	895720	780	exon_intron	miR-6001-y
novel_circ_016682	2	29.3333	13.2652	207.144	3.96492	0.018444	1	yes	ncbi_108001529	NW_016019564.1	-	889430	895720	780	exon_intron	miR-6001-y
novel_circ_016682	2	29.3333	13.2652	207.144	3.96492	0.018444	1	yes	ncbi_108001529	NW_016019564.1	-	889430	895720	780	exon_intron	miR-6001-y
novel_circ_016682	2	29.3333	13.2652	207.144	3.96492	0.018444	1	yes	ncbi_108001529	NW_016019564.1	-	889430	895720	780	exon_intron	miR-6001-y
novel_circ_016682	2	29.3333	13.2652	207.144	3.96492	0.018444	1	yes	ncbi_108001529	NW_016019564.1	-	889430	895720	780	exon_intron	miR-6001-y
novel_circ_016682	2	29.3333	13.2652	207.144	3.96492	0.018444	1	yes	ncbi_108001529	NW_016019564.1	-	889430	895720	780	exon_intron	miR-6001-y
novel_circ_016682	2	29.3333	13.2652	207.144	3.96492	0.018444	1	yes	ncbi_108001529	NW_016019564.1	-	889430	895720	780	exon_intron	miR-6001-y
novel_circ_018262	2	18	12.9454	127.322	3.29797	0.0427537	1	yes	ncbi_108002803	NW_016019774.1	+	1518185	1519636	1167	annot_exons	miR-6001-y
novel_circ_018262	2	18	12.9454	127.322	3.29797	0.0427537	1	yes	ncbi_108002803	NW_016019774.1	+	1518185	1519636	1167	annot_exons	miR-6001-y
novel_circ_018262	2	18	12.9454	127.322	3.29797	0.0427537	1	yes	ncbi_108002803	NW_016019774.1	+	1518185	1519636	1167	annot_exons	miR-6001-y
novel_circ_018262	2	18	12.9454	127.322	3.29797	0.0427537	1	yes	ncbi_108002803	NW_016019774.1	+	1518185	1519636	1167	annot_exons	miR-6001-y
novel_circ_018262	2	18	12.9454	127.322	3.29797	0.0427537	1	yes	ncbi_108002803	NW_016019774.1	+	1518185	1519636	1167	annot_exons	miR-6001-y
novel_circ_018262	2	18	12.9454	127.322	3.29797	0.0427537	1	yes	ncbi_108002803	NW_016019774.1	+	1518185	1519636	1167	annot_exons	miR-6001-y
novel_circ_018262	2	18	12.9454	127.322	3.29797	0.0427537	1	yes	ncbi_108002803	NW_016019774.1	+	1518185	1519636	1167	annot_exons	miR-6001-y
novel_circ_018262	2	18	12.9454	127.322	3.29797	0.0427537	1	yes	ncbi_108002803	NW_016019774.1	+	1518185	1519636	1167	annot_exons	miR-6001-y
novel_circ_018262	2	18	12.9454	127.322	3.29797	0.0427537	1	yes	ncbi_108002803	NW_016019774.1	+	1518185	1519636	1167	annot_exons	miR-6001-y
novel_circ_018262	2	18	12.9454	127.322	3.29797	0.0427537	1	yes	ncbi_108002803	NW_016019774.1	+	1518185	1519636	1167	annot_exons	miR-6001-y
novel_circ_018262	2	18	12.9454	127.322	3.29797	0.0427537	1	yes	ncbi_108002803	NW_016019774.1	+	1518185	1519636	1167	annot_exons	miR-6001-y
novel_circ_018262	2	18	12.9454	127.322	3.29797	0.0427537	1	yes	ncbi_108002803	NW_016019774.1	+	1518185	1519636	1167	annot_exons	miR-6001-y
novel_circ_018262	2	18	12.9454	127.322	3.29797	0.0427537	1	yes	ncbi_108002803	NW_016019774.1	+	1518185	1519636	1167	annot_exons	miR-6001-y
novel_circ_018262	2	18	12.9454	127.322	3.29797	0.0427537	1	yes	ncbi_108002803	NW_016019774.1	+	1518185	1519636	1167	annot_exons	miR-6001-y
novel_circ_018262	2	18	12.9454	127.322	3.29797	0.0427537	1	yes	ncbi_108002803	NW_016019774.1	+	1518185	1519636	1167	annot_exons	miR-6001-y
novel_circ_018262	2	18	12.9454	127.322	3.29797	0.0427537	1	yes	ncbi_108002803	NW_016019774.1	+	1518185	1519636	1167	annot_exons	miR-6001-y
novel_circ_018262	2	18	12.9454	127.322	3.29797	0.0427537	1	yes	ncbi_108002803	NW_016019774.1	+	1518185	1519636	1167	annot_exons	miR-6001-y
novel_circ_018262	2	18	12.9454	127.322	3.29797	0.0427537	1	yes	ncbi_108002803	NW_016019774.1	+	1518185	1519636	1167	annot_exons	miR-6001-y
novel_circ_018262	2	18	12.9454	127.322	3.29797	0.0427537	1	yes	ncbi_108002803	NW_016019774.1	+	1518185	1519636	1167	annot_exons	miR-6001-y
novel_circ_018262	2	18	12.9454	127.322	3.29797	0.0427537	1	yes	ncbi_108002803	NW_016019774.1	+	1518185	1519636	1167	annot_exons	miR-6001-y
novel_circ_018262	2	18	12.9454	127.322	3.29797	0.0427537	1	yes	ncbi_108002803	NW_016019774.1	+	1518185	1519636	1167	annot_exons	miR-6001-y
novel_circ_018262	2	18	12.9454	127.322	3.29797	0.0427537	1	yes	ncbi_108002803	NW_016019774.1	+	1518185	1519636	1167	annot_exons	miR-6001-y
novel_circ_018262	2	18	12.9454	127.322	3.29797	0.0427537	1	yes	ncbi_108002803	NW_016019774.1	+	1518185	1519636	1167	annot_exons	miR-6001-y
novel_circ_018262	2	18	12.9454	127.322	3.29797	0.0427537	1	yes	ncbi_108002803	NW_016019774.1	+	1518185	1519636	1167	annot_exons	miR-6001-y
novel_circ_018262	2	18	12.9454	127.322	3.29797	0.0427537	1	yes	ncbi_108002803	NW_016019774.1	+	1518185	1519636	1167	annot_exons	miR-6001-y
novel_circ_018262	2	18	12.9454	127.322	3.29797	0.0427537	1	yes	ncbi_108002803	NW_016019774.1	+	1518185	1519636	1167	annot_exons	miR-6001-y
novel_circ_018262	2	18	12.9454	127.322	3.29797	0.0427537	1	yes	ncbi_108002803	NW_016019774.1	+	1518185	1519636	1167	annot_exons	miR-6001-y
novel_circ_018262	2	18	12.9454	127.322	3.29797	0.0427537	1	yes	ncbi_108002803	NW_016019774.1	+	1518185	1519636	1167	annot_exons	miR-6001-y
novel_circ_018262	2	18	12.9454	127.322	3.29797	0.0427537	1	yes	ncbi_108002803	NW_016019774.1	+	1518185	1519636	1167	annot_exons	miR-6001-y
novel_circ_018473	0	11	0.001	78.7855	16.2656	0.037914	1	yes	ncbi_108002943	NW_016019774.1	-	2539301	2542658	543	annot_exons	miR-598-y
novel_circ_018473	0	11	0.001	78.7855	16.2656	0.037914	1	yes	ncbi_108002943	NW_016019774.1	-	2539301	2542658	543	annot_exons	miR-598-y
novel_circ_018473	0	11	0.001	78.7855	16.2656	0.037914	1	yes	ncbi_108002943	NW_016019774.1	-	2539301	2542658	543	annot_exons	miR-598-y
novel_circ_018473	0	11	0.001	78.7855	16.2656	0.037914	1	yes	ncbi_108002943	NW_016019774.1	-	2539301	2542658	543	annot_exons	miR-598-y
novel_circ_018473	0	11	0.001	78.7855	16.2656	0.037914	1	yes	ncbi_108002943	NW_016019774.1	-	2539301	2542658	543	annot_exons	miR-598-y
novel_circ_018473	0	11	0.001	78.7855	16.2656	0.037914	1	yes	ncbi_108002943	NW_016019774.1	-	2539301	2542658	543	annot_exons	miR-598-y
novel_circ_018473	0	11	0.001	78.7855	16.2656	0.037914	1	yes	ncbi_108002943	NW_016019774.1	-	2539301	2542658	543	annot_exons	miR-598-y
novel_circ_018473	0	11	0.001	78.7855	16.2656	0.037914	1	yes	ncbi_108002943	NW_016019774.1	-	2539301	2542658	543	annot_exons	miR-598-y
novel_circ_018473	0	11	0.001	78.7855	16.2656	0.037914	1	yes	ncbi_108002943	NW_016019774.1	-	2539301	2542658	543	annot_exons	miR-598-y
novel_circ_018473	0	11	0.001	78.7855	16.2656	0.037914	1	yes	ncbi_108002943	NW_016019774.1	-	2539301	2542658	543	annot_exons	miR-598-y
novel_circ_018473	0	11	0.001	78.7855	16.2656	0.037914	1	yes	ncbi_108002943	NW_016019774.1	-	2539301	2542658	543	annot_exons	miR-598-y
novel_circ_018473	0	11	0.001	78.7855	16.2656	0.037914	1	yes	ncbi_108002943	NW_016019774.1	-	2539301	2542658	543	annot_exons	miR-598-y
novel_circ_018473	0	11	0.001	78.7855	16.2656	0.037914	1	yes	ncbi_108002943	NW_016019774.1	-	2539301	2542658	543	annot_exons	miR-598-y
novel_circ_018473	0	11	0.001	78.7855	16.2656	0.037914	1	yes	ncbi_108002943	NW_016019774.1	-	2539301	2542658	543	annot_exons	miR-598-y
novel_circ_018473	0	11	0.001	78.7855	16.2656	0.037914	1	yes	ncbi_108002943	NW_016019774.1	-	2539301	2542658	543	annot_exons	miR-598-y
novel_circ_018473	0	11	0.001	78.7855	16.2656	0.037914	1	yes	ncbi_108002943	NW_016019774.1	-	2539301	2542658	543	annot_exons	miR-598-y
novel_circ_018473	0	11	0.001	78.7855	16.2656	0.037914	1	yes	ncbi_108002943	NW_016019774.1	-	2539301	2542658	543	annot_exons	miR-598-y
novel_circ_018473	0	11	0.001	78.7855	16.2656	0.037914	1	yes	ncbi_108002943	NW_016019774.1	-	2539301	2542658	543	annot_exons	miR-598-y
novel_circ_018473	0	11	0.001	78.7855	16.2656	0.037914	1	yes	ncbi_108002943	NW_016019774.1	-	2539301	2542658	543	annot_exons	miR-598-y
novel_circ_018473	0	11	0.001	78.7855	16.2656	0.037914	1	yes	ncbi_108002943	NW_016019774.1	-	2539301	2542658	543	annot_exons	miR-598-y
novel_circ_018473	0	11	0.001	78.7855	16.2656	0.037914	1	yes	ncbi_108002943	NW_016019774.1	-	2539301	2542658	543	annot_exons	miR-598-y
novel_circ_018473	0	11	0.001	78.7855	16.2656	0.037914	1	yes	ncbi_108002943	NW_016019774.1	-	2539301	2542658	543	annot_exons	miR-598-y
novel_circ_018473	0	11	0.001	78.7855	16.2656	0.037914	1	yes	ncbi_108002943	NW_016019774.1	-	2539301	2542658	543	annot_exons	miR-598-y
novel_circ_018473	0	11	0.001	78.7855	16.2656	0.037914	1	yes	ncbi_108002943	NW_016019774.1	-	2539301	2542658	543	annot_exons	miR-598-y
novel_circ_018473	0	11	0.001	78.7855	16.2656	0.037914	1	yes	ncbi_108002943	NW_016019774.1	-	2539301	2542658	543	annot_exons	miR-598-y
novel_circ_018473	0	11	0.001	78.7855	16.2656	0.037914	1	yes	ncbi_108002943	NW_016019774.1	-	2539301	2542658	543	annot_exons	miR-598-y
novel_circ_018473	0	11	0.001	78.7855	16.2656	0.037914	1	yes	ncbi_108002943	NW_016019774.1	-	2539301	2542658	543	annot_exons	miR-598-y
novel_circ_018473	0	11	0.001	78.7855	16.2656	0.037914	1	yes	ncbi_108002943	NW_016019774.1	-	2539301	2542658	543	annot_exons	miR-598-y
novel_circ_018473	0	11	0.001	78.7855	16.2656	0.037914	1	yes	ncbi_108002943	NW_016019774.1	-	2539301	2542658	543	annot_exons	miR-598-y
novel_circ_019092	0	8.33333	0.001	60.364	15.8814	0.0362972	1	yes	ncbi_108003256	NW_016019852.1	+	688257	689062	806	antisense	miR-275-y
novel_circ_019092	0	8.33333	0.001	60.364	15.8814	0.0362972	1	yes	ncbi_108003256	NW_016019852.1	+	688257	689062	806	antisense	miR-275-y
novel_circ_019092	0	8.33333	0.001	60.364	15.8814	0.0362972	1	yes	ncbi_108003256	NW_016019852.1	+	688257	689062	806	antisense	miR-275-y
novel_circ_019092	0	8.33333	0.001	60.364	15.8814	0.0362972	1	yes	ncbi_108003256	NW_016019852.1	+	688257	689062	806	antisense	miR-275-y
novel_circ_019092	0	8.33333	0.001	60.364	15.8814	0.0362972	1	yes	ncbi_108003256	NW_016019852.1	+	688257	689062	806	antisense	miR-275-y
novel_circ_019092	0	8.33333	0.001	60.364	15.8814	0.0362972	1	yes	ncbi_108003256	NW_016019852.1	+	688257	689062	806	antisense	miR-275-y
novel_circ_019092	0	8.33333	0.001	60.364	15.8814	0.0362972	1	yes	ncbi_108003256	NW_016019852.1	+	688257	689062	806	antisense	miR-275-y
novel_circ_019092	0	8.33333	0.001	60.364	15.8814	0.0362972	1	yes	ncbi_108003256	NW_016019852.1	+	688257	689062	806	antisense	miR-275-y
novel_circ_019092	0	8.33333	0.001	60.364	15.8814	0.0362972	1	yes	ncbi_108003256	NW_016019852.1	+	688257	689062	806	antisense	miR-275-y
novel_circ_019092	0	8.33333	0.001	60.364	15.8814	0.0362972	1	yes	ncbi_108003256	NW_016019852.1	+	688257	689062	806	antisense	miR-275-y
novel_circ_019092	0	8.33333	0.001	60.364	15.8814	0.0362972	1	yes	ncbi_108003256	NW_016019852.1	+	688257	689062	806	antisense	miR-275-y
novel_circ_019092	0	8.33333	0.001	60.364	15.8814	0.0362972	1	yes	ncbi_108003256	NW_016019852.1	+	688257	689062	806	antisense	miR-275-y
novel_circ_019092	0	8.33333	0.001	60.364	15.8814	0.0362972	1	yes	ncbi_108003256	NW_016019852.1	+	688257	689062	806	antisense	miR-275-y
novel_circ_019092	0	8.33333	0.001	60.364	15.8814	0.0362972	1	yes	ncbi_108003256	NW_016019852.1	+	688257	689062	806	antisense	miR-275-y
novel_circ_019092	0	8.33333	0.001	60.364	15.8814	0.0362972	1	yes	ncbi_108003256	NW_016019852.1	+	688257	689062	806	antisense	miR-275-y
novel_circ_019092	0	8.33333	0.001	60.364	15.8814	0.0362972	1	yes	ncbi_108003256	NW_016019852.1	+	688257	689062	806	antisense	miR-275-y
novel_circ_019092	0	8.33333	0.001	60.364	15.8814	0.0362972	1	yes	ncbi_108003256	NW_016019852.1	+	688257	689062	806	antisense	miR-275-y
novel_circ_019092	0	8.33333	0.001	60.364	15.8814	0.0362972	1	yes	ncbi_108003256	NW_016019852.1	+	688257	689062	806	antisense	miR-275-y
novel_circ_019092	0	8.33333	0.001	60.364	15.8814	0.0362972	1	yes	ncbi_108003256	NW_016019852.1	+	688257	689062	806	antisense	miR-275-y
novel_circ_019092	0	8.33333	0.001	60.364	15.8814	0.0362972	1	yes	ncbi_108003256	NW_016019852.1	+	688257	689062	806	antisense	miR-275-y
novel_circ_019092	0	8.33333	0.001	60.364	15.8814	0.0362972	1	yes	ncbi_108003256	NW_016019852.1	+	688257	689062	806	antisense	miR-275-y
novel_circ_019092	0	8.33333	0.001	60.364	15.8814	0.0362972	1	yes	ncbi_108003256	NW_016019852.1	+	688257	689062	806	antisense	miR-275-y
novel_circ_019092	0	8.33333	0.001	60.364	15.8814	0.0362972	1	yes	ncbi_108003256	NW_016019852.1	+	688257	689062	806	antisense	miR-275-y
novel_circ_019092	0	8.33333	0.001	60.364	15.8814	0.0362972	1	yes	ncbi_108003256	NW_016019852.1	+	688257	689062	806	antisense	miR-275-y
novel_circ_019092	0	8.33333	0.001	60.364	15.8814	0.0362972	1	yes	ncbi_108003256	NW_016019852.1	+	688257	689062	806	antisense	miR-275-y
novel_circ_019092	0	8.33333	0.001	60.364	15.8814	0.0362972	1	yes	ncbi_108003256	NW_016019852.1	+	688257	689062	806	antisense	miR-275-y
novel_circ_019092	0	8.33333	0.001	60.364	15.8814	0.0362972	1	yes	ncbi_108003256	NW_016019852.1	+	688257	689062	806	antisense	miR-275-y
novel_circ_019092	0	8.33333	0.001	60.364	15.8814	0.0362972	1	yes	ncbi_108003256	NW_016019852.1	+	688257	689062	806	antisense	miR-275-y
novel_circ_019092	0	8.33333	0.001	60.364	15.8814	0.0362972	1	yes	ncbi_108003256	NW_016019852.1	+	688257	689062	806	antisense	miR-275-y
novel_circ_019323	0	8.33333	0.001	59.6928	15.8653	0.046722	1	yes	ncbi_108003377	NW_016019874.1	-	122404	124597	1183	annot_exons	miR-275-y
novel_circ_019323	0	8.33333	0.001	59.6928	15.8653	0.046722	1	yes	ncbi_108003377	NW_016019874.1	-	122404	124597	1183	annot_exons	miR-275-y
novel_circ_019323	0	8.33333	0.001	59.6928	15.8653	0.046722	1	yes	ncbi_108003377	NW_016019874.1	-	122404	124597	1183	annot_exons	miR-275-y
novel_circ_019323	0	8.33333	0.001	59.6928	15.8653	0.046722	1	yes	ncbi_108003377	NW_016019874.1	-	122404	124597	1183	annot_exons	miR-275-y
novel_circ_019323	0	8.33333	0.001	59.6928	15.8653	0.046722	1	yes	ncbi_108003377	NW_016019874.1	-	122404	124597	1183	annot_exons	miR-275-y
novel_circ_019323	0	8.33333	0.001	59.6928	15.8653	0.046722	1	yes	ncbi_108003377	NW_016019874.1	-	122404	124597	1183	annot_exons	miR-275-y
novel_circ_019323	0	8.33333	0.001	59.6928	15.8653	0.046722	1	yes	ncbi_108003377	NW_016019874.1	-	122404	124597	1183	annot_exons	miR-275-y
novel_circ_019323	0	8.33333	0.001	59.6928	15.8653	0.046722	1	yes	ncbi_108003377	NW_016019874.1	-	122404	124597	1183	annot_exons	miR-275-y
novel_circ_019323	0	8.33333	0.001	59.6928	15.8653	0.046722	1	yes	ncbi_108003377	NW_016019874.1	-	122404	124597	1183	annot_exons	miR-275-y
novel_circ_019323	0	8.33333	0.001	59.6928	15.8653	0.046722	1	yes	ncbi_108003377	NW_016019874.1	-	122404	124597	1183	annot_exons	miR-275-y
novel_circ_019323	0	8.33333	0.001	59.6928	15.8653	0.046722	1	yes	ncbi_108003377	NW_016019874.1	-	122404	124597	1183	annot_exons	miR-275-y
novel_circ_019323	0	8.33333	0.001	59.6928	15.8653	0.046722	1	yes	ncbi_108003377	NW_016019874.1	-	122404	124597	1183	annot_exons	miR-275-y
novel_circ_019323	0	8.33333	0.001	59.6928	15.8653	0.046722	1	yes	ncbi_108003377	NW_016019874.1	-	122404	124597	1183	annot_exons	miR-275-y
novel_circ_019323	0	8.33333	0.001	59.6928	15.8653	0.046722	1	yes	ncbi_108003377	NW_016019874.1	-	122404	124597	1183	annot_exons	miR-275-y
novel_circ_019323	0	8.33333	0.001	59.6928	15.8653	0.046722	1	yes	ncbi_108003377	NW_016019874.1	-	122404	124597	1183	annot_exons	miR-275-y
novel_circ_019323	0	8.33333	0.001	59.6928	15.8653	0.046722	1	yes	ncbi_108003377	NW_016019874.1	-	122404	124597	1183	annot_exons	miR-275-y
novel_circ_019323	0	8.33333	0.001	59.6928	15.8653	0.046722	1	yes	ncbi_108003377	NW_016019874.1	-	122404	124597	1183	annot_exons	miR-275-y
novel_circ_019323	0	8.33333	0.001	59.6928	15.8653	0.046722	1	yes	ncbi_108003377	NW_016019874.1	-	122404	124597	1183	annot_exons	miR-275-y
novel_circ_019323	0	8.33333	0.001	59.6928	15.8653	0.046722	1	yes	ncbi_108003377	NW_016019874.1	-	122404	124597	1183	annot_exons	miR-275-y
novel_circ_019323	0	8.33333	0.001	59.6928	15.8653	0.046722	1	yes	ncbi_108003377	NW_016019874.1	-	122404	124597	1183	annot_exons	miR-275-y
novel_circ_019323	0	8.33333	0.001	59.6928	15.8653	0.046722	1	yes	ncbi_108003377	NW_016019874.1	-	122404	124597	1183	annot_exons	miR-275-y
novel_circ_019323	0	8.33333	0.001	59.6928	15.8653	0.046722	1	yes	ncbi_108003377	NW_016019874.1	-	122404	124597	1183	annot_exons	miR-275-y
novel_circ_019323	0	8.33333	0.001	59.6928	15.8653	0.046722	1	yes	ncbi_108003377	NW_016019874.1	-	122404	124597	1183	annot_exons	miR-275-y
novel_circ_019323	0	8.33333	0.001	59.6928	15.8653	0.046722	1	yes	ncbi_108003377	NW_016019874.1	-	122404	124597	1183	annot_exons	miR-275-y
novel_circ_019323	0	8.33333	0.001	59.6928	15.8653	0.046722	1	yes	ncbi_108003377	NW_016019874.1	-	122404	124597	1183	annot_exons	miR-275-y
novel_circ_019323	0	8.33333	0.001	59.6928	15.8653	0.046722	1	yes	ncbi_108003377	NW_016019874.1	-	122404	124597	1183	annot_exons	miR-275-y
novel_circ_019323	0	8.33333	0.001	59.6928	15.8653	0.046722	1	yes	ncbi_108003377	NW_016019874.1	-	122404	124597	1183	annot_exons	miR-275-y
novel_circ_019323	0	8.33333	0.001	59.6928	15.8653	0.046722	1	yes	ncbi_108003377	NW_016019874.1	-	122404	124597	1183	annot_exons	miR-275-y
novel_circ_019323	0	8.33333	0.001	59.6928	15.8653	0.046722	1	yes	ncbi_108003377	NW_016019874.1	-	122404	124597	1183	annot_exons	miR-275-y
