## Supplemental Table 9 for "Systematic identification of circular RNAs and corresponding regulatory networks unveil their potential roles in the midgut of *Apis cerana cerana* workers"

### Sheet: Sheet1
Table S9 Summary of target mRNAs of DEcircRNA-targeted miRNAs
miRNA ID	P value	Gene ID	log2(Fold change)	P value	FDR	Significant	Symbol	Description	KEGG A class	KEGG B class	Pathway	K ID	GO component	GO fFunction	GO process
miR-315-x	0.0169918	XM_017055522.1	10.1923	0.00618957	0.800717	no	-	PREDICTED: rhoGEF domain-containing protein gxcJ isoform X1 [Bombus impatiens]	-	-	-	-	-	-	-
miR-315-x	0.0169918	XM_017055346.1	11.0014	0.00167287	0.356225	no	RCBT1	PREDICTED: RCC1 and BTB domain-containing protein 1-like isoform X1 [Apis cerana]	-	-	-	-	-	-	-
miR-315-x	0.0169918	XM_017066157.1	12.1954	6.41579e-05	0.035521	yes	HEY1	PREDICTED: hairy/enhancer-of-split related with YRPW motif protein 1 isoform X1 [Apis cerana]	-	-	-	-	GO:0044464//cell part;GO:0043226//organelle;GO:0044424//intracellular part;GO:0005622//intracellular;GO:0043227//membrane-bounded organelle;GO:0005623//cell;GO:0043231//intracellular membrane-bounded organelle;GO:0043229//intracellular organelle	GO:0005515//protein binding;GO:0005488//binding	GO:0044237//cellular metabolic process;GO:0043170//macromolecule metabolic process;GO:0065007//biological regulation;GO:0034645//cellular macromolecule biosynthetic process;GO:0009058//biosynthetic process;GO:0009059//macromolecule biosynthetic process;GO:1901576//organic substance biosynthetic process;GO:0019222//regulation of metabolic process;GO:0044260//cellular macromolecule metabolic process;GO:0060255//regulation of macromolecule metabolic process;GO:0010468//regulation of gene expression;GO:0044249//cellular biosynthetic process;GO:0071704//organic substance metabolic process;GO:0050789//regulation of biological process;GO:0008152//metabolic process;GO:0009987//cellular process
miR-315-x	0.0169918	XM_017058059.1	7.35168	0.0275633	1	no	ANKF1	Ankyrin repeat and fibronectin type-III domain-containing protein 1 [Eufriesea mexicana]	-	-	-	-	-	-	-
miR-315-x	0.0169918	XM_017063454.1	9.35168	0.0166756	1	no	LACH	PREDICTED: lachesin-like isoform X5 [Apis cerana]	-	-	-	-	-	-	-
miR-315-x	0.0169918	XM_017060768.1	8.92679	0.0235207	1	no	GRB14	PREDICTED: growth factor receptor-bound protein 14-like isoform X2 [Apis cerana]	-	-	-	-	-	-	-
miR-315-x	0.0169918	XM_017066376.1	7.88671	0.0400714	1	no	TBC30	PREDICTED: microtubule-associated protein futsch-like [Apis dorsata]	-	-	-	-	-	-	-
miR-315-x	0.0169918	XM_017055971.1	-9.3443	0.00249837	0.461074	no	PCD15	PREDICTED: protocadherin-15 isoform X4 [Apis cerana]	-	-	-	-	GO:0016020//membrane;GO:0031224//intrinsic component of membrane;GO:0044425//membrane part	-	GO:0098742//cell-cell adhesion via plasma-membrane adhesion molecules;GO:0007155//cell adhesion;GO:0098609//cell-cell adhesion;GO:0022610//biological adhesion
miR-315-x	0.0169918	XM_017051285.1	9.66178	0.010539	1	no	S12A6	PREDICTED: solute carrier family 12 member 6 isoform X5 [Apis cerana]	-	-	-	-	GO:0031224//intrinsic component of membrane;GO:0044425//membrane part;GO:0016020//membrane	GO:0008324//cation transmembrane transporter activity;GO:0005215//transporter activity;GO:0022804//active transmembrane transporter activity;GO:0015296//anion:cation symporter activity;GO:0015293//symporter activity;GO:0022857//transmembrane transporter activity;GO:0015103//inorganic anion transmembrane transporter activity;GO:0022891//substrate-specific transmembrane transporter activity;GO:0015294//solute:cation symporter activity;GO:0015291//secondary active transmembrane transporter activity;GO:0015377//cation:chloride symporter activity;GO:0008509//anion transmembrane transporter activity;GO:0022892//substrate-specific transporter activity;GO:0015075//ion transmembrane transporter activity;GO:0015108//chloride transmembrane transporter activity	GO:0009987//cellular process;GO:0051234//establishment of localization;GO:0044699//single-organism process;GO:0006811//ion transport;GO:0044763//single-organism cellular process;GO:1902578//single-organism localization;GO:0044765//single-organism transport;GO:0006821//chloride transport;GO:0006810//transport;GO:0051179//localization;GO:0015698//inorganic anion transport;GO:0006820//anion transport
miR-315-x	0.0169918	XM_017051281.1	-8.99435	0.028335	1	no	S12A6	PREDICTED: solute carrier family 12 member 4 isoform X2 [Apis cerana]	-	-	-	-	GO:0044425//membrane part;GO:0016020//membrane;GO:0031224//intrinsic component of membrane	GO:0015296//anion:cation symporter activity;GO:0008509//anion transmembrane transporter activity;GO:0015108//chloride transmembrane transporter activity;GO:0015293//symporter activity;GO:0015291//secondary active transmembrane transporter activity;GO:0015294//solute:cation symporter activity;GO:0015377//cation:chloride symporter activity;GO:0022892//substrate-specific transporter activity;GO:0005215//transporter activity;GO:0015075//ion transmembrane transporter activity;GO:0008324//cation transmembrane transporter activity;GO:0015103//inorganic anion transmembrane transporter activity;GO:0022891//substrate-specific transmembrane transporter activity;GO:0022857//transmembrane transporter activity;GO:0022804//active transmembrane transporter activity	GO:0051179//localization;GO:0006810//transport;GO:0006821//chloride transport;GO:0006811//ion transport;GO:0044699//single-organism process;GO:1902578//single-organism localization;GO:0051234//establishment of localization;GO:0044763//single-organism cellular process;GO:0044765//single-organism transport;GO:0006820//anion transport;GO:0009987//cellular process;GO:0015698//inorganic anion transport
miR-315-x	0.0169918	XM_017053377.1	-9.04075	0.00128374	0.29926	no	SL9A3	PREDICTED: sodium/hydrogen exchanger 3 isoform X1 [Apis cerana]	-	-	-	-	GO:0031224//intrinsic component of membrane;GO:0016020//membrane;GO:0044425//membrane part	GO:0015291//secondary active transmembrane transporter activity;GO:0022892//substrate-specific transporter activity;GO:0015298//solute:cation antiporter activity;GO:0015075//ion transmembrane transporter activity;GO:0022890//inorganic cation transmembrane transporter activity;GO:0022804//active transmembrane transporter activity;GO:0015077//monovalent inorganic cation transmembrane transporter activity;GO:0022857//transmembrane transporter activity;GO:0022891//substrate-specific transmembrane transporter activity;GO:0005215//transporter activity;GO:0008324//cation transmembrane transporter activity;GO:0015078//hydrogen ion transmembrane transporter activity;GO:0005451//monovalent cation:proton antiporter activity;GO:0015297//antiporter activity;GO:0015299//solute:proton antiporter activity;GO:0015491//cation:cation antiporter activity;GO:0099516//ion antiporter activity	GO:0055067//monovalent inorganic cation homeostasis;GO:0065007//biological regulation;GO:0006812//cation transport;GO:0030001//metal ion transport;GO:0006818//hydrogen transport;GO:0065008//regulation of biological quality;GO:0009987//cellular process;GO:0051179//localization;GO:0015992//proton transport;GO:0015672//monovalent inorganic cation transport;GO:1902578//single-organism localization;GO:0050801//ion homeostasis;GO:0006814//sodium ion transport;GO:0098771//inorganic ion homeostasis;GO:0048878//chemical homeostasis;GO:0042592//homeostatic process;GO:0006810//transport;GO:0055080//cation homeostasis;GO:0006811//ion transport;GO:0044763//single-organism cellular process;GO:0044699//single-organism process;GO:0044765//single-organism transport;GO:0051234//establishment of localization
miR-315-x	0.0169918	XM_017065680.1	9.59495	0.0131814	1	no	ZFAN5	PREDICTED: AN1-type zinc finger protein 5 [Apis mellifera]	-	-	-	-	-	GO:0043167//ion binding;GO:0005488//binding;GO:0046914//transition metal ion binding;GO:0043169//cation binding;GO:0046872//metal ion binding	-
miR-315-x	0.0169918	XM_017060766.1	-10.0362	0.00441665	0.679243	no	GRB14	PREDICTED: growth factor receptor-bound protein 14-like isoform X1 [Apis cerana]	-	-	-	-	-	-	-
miR-315-x	0.0169918	XM_017060064.1	9.42347	0.00216537	0.409866	no	RGS7	PREDICTED: regulator of G-protein signaling 11-like isoform X2 [Apis dorsata]	-	-	-	-	-	-	-
miR-315-x	0.0169918	XM_017059723.1	9.07682	0.0456263	1	no	SESN1	PREDICTED: sestrin-1 [Apis cerana]	-	-	-	-	-	-	-
miR-315-x	0.0169918	XM_017052409.1	-9.10329	0.0333195	1	no	DPP6	PREDICTED: dipeptidyl aminopeptidase-like protein 6 isoform X4 [Apis cerana]	-	-	-	-	-	GO:0008233//peptidase activity;GO:0016787//hydrolase activity;GO:0003824//catalytic activity;GO:0070011//peptidase activity, acting on L-amino acid peptides	-
miR-315-x	0.0169918	XM_017059391.1	10.5539	0.000154145	0.0711186	no	PUM	PREDICTED: pumilio homolog 2 isoform X3 [Apis cerana]	-	-	-	-	-	-	-
miR-315-x	0.0169918	XM_017050984.1	7.84549	0.0496711	1	no	EGON	PREDICTED: zygotic gap protein knirps-like isoform X3 [Apis cerana]	-	-	-	-	GO:0043227//membrane-bounded organelle;GO:0044464//cell part;GO:0043231//intracellular membrane-bounded organelle;GO:0043226//organelle;GO:0005622//intracellular;GO:0044424//intracellular part;GO:0043229//intracellular organelle;GO:0005623//cell	GO:0043167//ion binding;GO:0005488//binding;GO:0003676//nucleic acid binding;GO:0003677//DNA binding;GO:0046914//transition metal ion binding;GO:0097159//organic cyclic compound binding;GO:0046872//metal ion binding;GO:1901363//heterocyclic compound binding;GO:0001071//nucleic acid binding transcription factor activity;GO:0043169//cation binding	GO:0010468//regulation of gene expression;GO:0009059//macromolecule biosynthetic process;GO:0065007//biological regulation;GO:0044249//cellular biosynthetic process;GO:0044260//cellular macromolecule metabolic process;GO:0060255//regulation of macromolecule metabolic process;GO:0044237//cellular metabolic process;GO:0009058//biosynthetic process;GO:0071704//organic substance metabolic process;GO:0043170//macromolecule metabolic process;GO:0009987//cellular process;GO:0019222//regulation of metabolic process;GO:0050789//regulation of biological process;GO:0034645//cellular macromolecule biosynthetic process;GO:0008152//metabolic process;GO:1901576//organic substance biosynthetic process
miR-315-x	0.0169918	XM_017066881.1	5.55686	0.00903097	0.947866	no	-	PREDICTED: dentin sialophosphoprotein isoform X1 [Ceratina calcarata]	-	-	-	-	-	-	-
miR-315-x	0.0169918	XM_017053014.1	11.1695	4.66288e-05	0.0286845	yes	RUFY2	PREDICTED: RUN and FYVE domain-containing protein 2 isoform X1 [Apis cerana]	-	-	-	-	-	-	-
miR-315-x	0.0169918	XM_017054735.1	-8.96578	0.0133051	1	no	EGFLA	PREDICTED: pikachurin-like [Apis cerana]	-	-	-	-	-	-	-
miR-315-x	0.0169918	XM_017053378.1	8.36632	0.0223793	1	no	SL9A3	PREDICTED: sodium/hydrogen exchanger 3 isoform X2 [Apis cerana]	-	-	-	-	GO:0016020//membrane;GO:0031224//intrinsic component of membrane;GO:0044425//membrane part	GO:0015299//solute:proton antiporter activity;GO:0022857//transmembrane transporter activity;GO:0015291//secondary active transmembrane transporter activity;GO:0022890//inorganic cation transmembrane transporter activity;GO:0022892//substrate-specific transporter activity;GO:0099516//ion antiporter activity;GO:0015078//hydrogen ion transmembrane transporter activity;GO:0015491//cation:cation antiporter activity;GO:0015298//solute:cation antiporter activity;GO:0008324//cation transmembrane transporter activity;GO:0015297//antiporter activity;GO:0005215//transporter activity;GO:0022804//active transmembrane transporter activity;GO:0005451//monovalent cation:proton antiporter activity;GO:0015077//monovalent inorganic cation transmembrane transporter activity;GO:0015075//ion transmembrane transporter activity;GO:0022891//substrate-specific transmembrane transporter activity	GO:0009987//cellular process;GO:0044763//single-organism cellular process;GO:0006812//cation transport;GO:0055080//cation homeostasis;GO:0006810//transport;GO:0051234//establishment of localization;GO:0065008//regulation of biological quality;GO:0030001//metal ion transport;GO:0042592//homeostatic process;GO:0050801//ion homeostasis;GO:0065007//biological regulation;GO:0006818//hydrogen transport;GO:0015992//proton transport;GO:0015672//monovalent inorganic cation transport;GO:0048878//chemical homeostasis;GO:1902578//single-organism localization;GO:0055067//monovalent inorganic cation homeostasis;GO:0098771//inorganic ion homeostasis;GO:0044699//single-organism process;GO:0051179//localization;GO:0006814//sodium ion transport;GO:0006811//ion transport;GO:0044765//single-organism transport
miR-315-x	0.0169918	XM_017060069.1	8.61961	0.0109784	1	no	RGS7	PREDICTED: regulator of G-protein signaling 11-like isoform X7 [Apis dorsata]	-	-	-	-	-	-	-
miR-315-x	0.0169918	XM_017064696.1	8.71425	0.00375352	0.606756	no	ICCR	PREDICTED: irregular chiasm C-roughest protein-like isoform X2 [Apis cerana]	-	-	-	-	GO:0031224//intrinsic component of membrane;GO:0016020//membrane;GO:0044425//membrane part	-	-
miR-315-x	0.0169918	XM_017052901.1	11.1695	0.0414289	1	no	NCS2	PREDICTED: neuronal calcium sensor 2 [Bombus impatiens]	-	-	-	-	-	GO:0043169//cation binding;GO:0043167//ion binding;GO:0005488//binding	-
miR-315-x	0.0169918	XM_017064695.1	-8.67948	0.0345432	1	no	ICCR	PREDICTED: irregular chiasm C-roughest protein-like isoform X1 [Apis cerana]	-	-	-	-	GO:0016020//membrane;GO:0031224//intrinsic component of membrane;GO:0044425//membrane part	-	-
miR-315-x	0.0169918	XM_017052405.1	-8.87652	0.0410941	1	no	DPP6	PREDICTED: dipeptidyl aminopeptidase-like protein 6 isoform X1 [Apis cerana]	-	-	-	-	-	GO:0070011//peptidase activity, acting on L-amino acid peptides;GO:0008233//peptidase activity;GO:0016787//hydrolase activity;GO:0003824//catalytic activity	-
miR-315-x	0.0169918	XM_017063516.1	9.29155	0.00013746	0.0647697	no	BAZ2B	PREDICTED: bromodomain adjacent to zinc finger domain protein 2B-like isoform X6 [Apis cerana]	-	-	-	-	-	-	-
miR-315-x	0.0169918	XM_017066395.1	11.0131	0.000287297	0.115681	no	BRCA1	PREDICTED: dentin sialophosphoprotein-like [Apis dorsata]	Genetic Information Processing	Folding, sorting and degradation;Replication and repair	ko04120//Ubiquitin mediated proteolysis;ko03460//Fanconi anemia pathway	K10605	GO:0043231//intracellular membrane-bounded organelle;GO:0044464//cell part;GO:0043227//membrane-bounded organelle;GO:0005623//cell;GO:0043226//organelle;GO:0044424//intracellular part;GO:0043229//intracellular organelle;GO:0005622//intracellular	GO:0043167//ion binding;GO:0016740//transferase activity;GO:0019787//ubiquitin-like protein transferase activity;GO:0005488//binding;GO:0046914//transition metal ion binding;GO:0043169//cation binding;GO:0046872//metal ion binding;GO:0003824//catalytic activity	GO:0019538//protein metabolic process;GO:0009987//cellular process;GO:0006139//nucleobase-containing compound metabolic process;GO:0044267//cellular protein metabolic process;GO:0034641//cellular nitrogen compound metabolic process;GO:0043170//macromolecule metabolic process;GO:0006464//cellular protein modification process;GO:0044237//cellular metabolic process;GO:0006259//DNA metabolic process;GO:0006725//cellular aromatic compound metabolic process;GO:0043412//macromolecule modification;GO:0032446//protein modification by small protein conjugation;GO:0070647//protein modification by small protein conjugation or removal;GO:0044260//cellular macromolecule metabolic process;GO:0044238//primary metabolic process;GO:0046483//heterocycle metabolic process;GO:0090304//nucleic acid metabolic process;GO:0071704//organic substance metabolic process;GO:1901360//organic cyclic compound metabolic process;GO:0036211//protein modification process;GO:0008152//metabolic process;GO:0006807//nitrogen compound metabolic process
miR-965-x	4.12147e-07	XM_017055522.1	10.1923	0.00618957	0.800717	no	-	PREDICTED: rhoGEF domain-containing protein gxcJ isoform X1 [Bombus impatiens]	-	-	-	-	-	-	-
miR-965-x	4.12147e-07	XM_017055346.1	11.0014	0.00167287	0.356225	no	RCBT1	PREDICTED: RCC1 and BTB domain-containing protein 1-like isoform X1 [Apis cerana]	-	-	-	-	-	-	-
miR-965-x	4.12147e-07	XM_017066157.1	12.1954	6.41579e-05	0.035521	yes	HEY1	PREDICTED: hairy/enhancer-of-split related with YRPW motif protein 1 isoform X1 [Apis cerana]	-	-	-	-	GO:0044464//cell part;GO:0043226//organelle;GO:0044424//intracellular part;GO:0005622//intracellular;GO:0043227//membrane-bounded organelle;GO:0005623//cell;GO:0043231//intracellular membrane-bounded organelle;GO:0043229//intracellular organelle	GO:0005515//protein binding;GO:0005488//binding	GO:0044237//cellular metabolic process;GO:0043170//macromolecule metabolic process;GO:0065007//biological regulation;GO:0034645//cellular macromolecule biosynthetic process;GO:0009058//biosynthetic process;GO:0009059//macromolecule biosynthetic process;GO:1901576//organic substance biosynthetic process;GO:0019222//regulation of metabolic process;GO:0044260//cellular macromolecule metabolic process;GO:0060255//regulation of macromolecule metabolic process;GO:0010468//regulation of gene expression;GO:0044249//cellular biosynthetic process;GO:0071704//organic substance metabolic process;GO:0050789//regulation of biological process;GO:0008152//metabolic process;GO:0009987//cellular process
miR-965-x	4.12147e-07	XM_017058059.1	7.35168	0.0275633	1	no	ANKF1	Ankyrin repeat and fibronectin type-III domain-containing protein 1 [Eufriesea mexicana]	-	-	-	-	-	-	-
miR-965-x	4.12147e-07	XM_017063454.1	9.35168	0.0166756	1	no	LACH	PREDICTED: lachesin-like isoform X5 [Apis cerana]	-	-	-	-	-	-	-
miR-965-x	4.12147e-07	XM_017060768.1	8.92679	0.0235207	1	no	GRB14	PREDICTED: growth factor receptor-bound protein 14-like isoform X2 [Apis cerana]	-	-	-	-	-	-	-
miR-965-x	4.12147e-07	XM_017066376.1	7.88671	0.0400714	1	no	TBC30	PREDICTED: microtubule-associated protein futsch-like [Apis dorsata]	-	-	-	-	-	-	-
miR-965-x	4.12147e-07	XM_017055971.1	-9.3443	0.00249837	0.461074	no	PCD15	PREDICTED: protocadherin-15 isoform X4 [Apis cerana]	-	-	-	-	GO:0016020//membrane;GO:0031224//intrinsic component of membrane;GO:0044425//membrane part	-	GO:0098742//cell-cell adhesion via plasma-membrane adhesion molecules;GO:0007155//cell adhesion;GO:0098609//cell-cell adhesion;GO:0022610//biological adhesion
miR-965-x	4.12147e-07	XM_017051285.1	9.66178	0.010539	1	no	S12A6	PREDICTED: solute carrier family 12 member 6 isoform X5 [Apis cerana]	-	-	-	-	GO:0031224//intrinsic component of membrane;GO:0044425//membrane part;GO:0016020//membrane	GO:0008324//cation transmembrane transporter activity;GO:0005215//transporter activity;GO:0022804//active transmembrane transporter activity;GO:0015296//anion:cation symporter activity;GO:0015293//symporter activity;GO:0022857//transmembrane transporter activity;GO:0015103//inorganic anion transmembrane transporter activity;GO:0022891//substrate-specific transmembrane transporter activity;GO:0015294//solute:cation symporter activity;GO:0015291//secondary active transmembrane transporter activity;GO:0015377//cation:chloride symporter activity;GO:0008509//anion transmembrane transporter activity;GO:0022892//substrate-specific transporter activity;GO:0015075//ion transmembrane transporter activity;GO:0015108//chloride transmembrane transporter activity	GO:0009987//cellular process;GO:0051234//establishment of localization;GO:0044699//single-organism process;GO:0006811//ion transport;GO:0044763//single-organism cellular process;GO:1902578//single-organism localization;GO:0044765//single-organism transport;GO:0006821//chloride transport;GO:0006810//transport;GO:0051179//localization;GO:0015698//inorganic anion transport;GO:0006820//anion transport
miR-965-x	4.12147e-07	XM_017051281.1	-8.99435	0.028335	1	no	S12A6	PREDICTED: solute carrier family 12 member 4 isoform X2 [Apis cerana]	-	-	-	-	GO:0044425//membrane part;GO:0016020//membrane;GO:0031224//intrinsic component of membrane	GO:0015296//anion:cation symporter activity;GO:0008509//anion transmembrane transporter activity;GO:0015108//chloride transmembrane transporter activity;GO:0015293//symporter activity;GO:0015291//secondary active transmembrane transporter activity;GO:0015294//solute:cation symporter activity;GO:0015377//cation:chloride symporter activity;GO:0022892//substrate-specific transporter activity;GO:0005215//transporter activity;GO:0015075//ion transmembrane transporter activity;GO:0008324//cation transmembrane transporter activity;GO:0015103//inorganic anion transmembrane transporter activity;GO:0022891//substrate-specific transmembrane transporter activity;GO:0022857//transmembrane transporter activity;GO:0022804//active transmembrane transporter activity	GO:0051179//localization;GO:0006810//transport;GO:0006821//chloride transport;GO:0006811//ion transport;GO:0044699//single-organism process;GO:1902578//single-organism localization;GO:0051234//establishment of localization;GO:0044763//single-organism cellular process;GO:0044765//single-organism transport;GO:0006820//anion transport;GO:0009987//cellular process;GO:0015698//inorganic anion transport
miR-965-x	4.12147e-07	XM_017053377.1	-9.04075	0.00128374	0.29926	no	SL9A3	PREDICTED: sodium/hydrogen exchanger 3 isoform X1 [Apis cerana]	-	-	-	-	GO:0031224//intrinsic component of membrane;GO:0016020//membrane;GO:0044425//membrane part	GO:0015291//secondary active transmembrane transporter activity;GO:0022892//substrate-specific transporter activity;GO:0015298//solute:cation antiporter activity;GO:0015075//ion transmembrane transporter activity;GO:0022890//inorganic cation transmembrane transporter activity;GO:0022804//active transmembrane transporter activity;GO:0015077//monovalent inorganic cation transmembrane transporter activity;GO:0022857//transmembrane transporter activity;GO:0022891//substrate-specific transmembrane transporter activity;GO:0005215//transporter activity;GO:0008324//cation transmembrane transporter activity;GO:0015078//hydrogen ion transmembrane transporter activity;GO:0005451//monovalent cation:proton antiporter activity;GO:0015297//antiporter activity;GO:0015299//solute:proton antiporter activity;GO:0015491//cation:cation antiporter activity;GO:0099516//ion antiporter activity	GO:0055067//monovalent inorganic cation homeostasis;GO:0065007//biological regulation;GO:0006812//cation transport;GO:0030001//metal ion transport;GO:0006818//hydrogen transport;GO:0065008//regulation of biological quality;GO:0009987//cellular process;GO:0051179//localization;GO:0015992//proton transport;GO:0015672//monovalent inorganic cation transport;GO:1902578//single-organism localization;GO:0050801//ion homeostasis;GO:0006814//sodium ion transport;GO:0098771//inorganic ion homeostasis;GO:0048878//chemical homeostasis;GO:0042592//homeostatic process;GO:0006810//transport;GO:0055080//cation homeostasis;GO:0006811//ion transport;GO:0044763//single-organism cellular process;GO:0044699//single-organism process;GO:0044765//single-organism transport;GO:0051234//establishment of localization
miR-965-x	4.12147e-07	XM_017065680.1	9.59495	0.0131814	1	no	ZFAN5	PREDICTED: AN1-type zinc finger protein 5 [Apis mellifera]	-	-	-	-	-	GO:0043167//ion binding;GO:0005488//binding;GO:0046914//transition metal ion binding;GO:0043169//cation binding;GO:0046872//metal ion binding	-
miR-965-x	4.12147e-07	XM_017060766.1	-10.0362	0.00441665	0.679243	no	GRB14	PREDICTED: growth factor receptor-bound protein 14-like isoform X1 [Apis cerana]	-	-	-	-	-	-	-
miR-965-x	4.12147e-07	XM_017060064.1	9.42347	0.00216537	0.409866	no	RGS7	PREDICTED: regulator of G-protein signaling 11-like isoform X2 [Apis dorsata]	-	-	-	-	-	-	-
miR-965-x	4.12147e-07	XM_017059723.1	9.07682	0.0456263	1	no	SESN1	PREDICTED: sestrin-1 [Apis cerana]	-	-	-	-	-	-	-
miR-965-x	4.12147e-07	XM_017052409.1	-9.10329	0.0333195	1	no	DPP6	PREDICTED: dipeptidyl aminopeptidase-like protein 6 isoform X4 [Apis cerana]	-	-	-	-	-	GO:0008233//peptidase activity;GO:0016787//hydrolase activity;GO:0003824//catalytic activity;GO:0070011//peptidase activity, acting on L-amino acid peptides	-
miR-965-x	4.12147e-07	XM_017059391.1	10.5539	0.000154145	0.0711186	no	PUM	PREDICTED: pumilio homolog 2 isoform X3 [Apis cerana]	-	-	-	-	-	-	-
miR-965-x	4.12147e-07	XM_017050984.1	7.84549	0.0496711	1	no	EGON	PREDICTED: zygotic gap protein knirps-like isoform X3 [Apis cerana]	-	-	-	-	GO:0043227//membrane-bounded organelle;GO:0044464//cell part;GO:0043231//intracellular membrane-bounded organelle;GO:0043226//organelle;GO:0005622//intracellular;GO:0044424//intracellular part;GO:0043229//intracellular organelle;GO:0005623//cell	GO:0043167//ion binding;GO:0005488//binding;GO:0003676//nucleic acid binding;GO:0003677//DNA binding;GO:0046914//transition metal ion binding;GO:0097159//organic cyclic compound binding;GO:0046872//metal ion binding;GO:1901363//heterocyclic compound binding;GO:0001071//nucleic acid binding transcription factor activity;GO:0043169//cation binding	GO:0010468//regulation of gene expression;GO:0009059//macromolecule biosynthetic process;GO:0065007//biological regulation;GO:0044249//cellular biosynthetic process;GO:0044260//cellular macromolecule metabolic process;GO:0060255//regulation of macromolecule metabolic process;GO:0044237//cellular metabolic process;GO:0009058//biosynthetic process;GO:0071704//organic substance metabolic process;GO:0043170//macromolecule metabolic process;GO:0009987//cellular process;GO:0019222//regulation of metabolic process;GO:0050789//regulation of biological process;GO:0034645//cellular macromolecule biosynthetic process;GO:0008152//metabolic process;GO:1901576//organic substance biosynthetic process
miR-965-x	4.12147e-07	XM_017066881.1	5.55686	0.00903097	0.947866	no	-	PREDICTED: dentin sialophosphoprotein isoform X1 [Ceratina calcarata]	-	-	-	-	-	-	-
miR-965-x	4.12147e-07	XM_017053014.1	11.1695	4.66288e-05	0.0286845	yes	RUFY2	PREDICTED: RUN and FYVE domain-containing protein 2 isoform X1 [Apis cerana]	-	-	-	-	-	-	-
miR-965-x	4.12147e-07	XM_017054735.1	-8.96578	0.0133051	1	no	EGFLA	PREDICTED: pikachurin-like [Apis cerana]	-	-	-	-	-	-	-
miR-965-x	4.12147e-07	XM_017053378.1	8.36632	0.0223793	1	no	SL9A3	PREDICTED: sodium/hydrogen exchanger 3 isoform X2 [Apis cerana]	-	-	-	-	GO:0016020//membrane;GO:0031224//intrinsic component of membrane;GO:0044425//membrane part	GO:0015299//solute:proton antiporter activity;GO:0022857//transmembrane transporter activity;GO:0015291//secondary active transmembrane transporter activity;GO:0022890//inorganic cation transmembrane transporter activity;GO:0022892//substrate-specific transporter activity;GO:0099516//ion antiporter activity;GO:0015078//hydrogen ion transmembrane transporter activity;GO:0015491//cation:cation antiporter activity;GO:0015298//solute:cation antiporter activity;GO:0008324//cation transmembrane transporter activity;GO:0015297//antiporter activity;GO:0005215//transporter activity;GO:0022804//active transmembrane transporter activity;GO:0005451//monovalent cation:proton antiporter activity;GO:0015077//monovalent inorganic cation transmembrane transporter activity;GO:0015075//ion transmembrane transporter activity;GO:0022891//substrate-specific transmembrane transporter activity	GO:0009987//cellular process;GO:0044763//single-organism cellular process;GO:0006812//cation transport;GO:0055080//cation homeostasis;GO:0006810//transport;GO:0051234//establishment of localization;GO:0065008//regulation of biological quality;GO:0030001//metal ion transport;GO:0042592//homeostatic process;GO:0050801//ion homeostasis;GO:0065007//biological regulation;GO:0006818//hydrogen transport;GO:0015992//proton transport;GO:0015672//monovalent inorganic cation transport;GO:0048878//chemical homeostasis;GO:1902578//single-organism localization;GO:0055067//monovalent inorganic cation homeostasis;GO:0098771//inorganic ion homeostasis;GO:0044699//single-organism process;GO:0051179//localization;GO:0006814//sodium ion transport;GO:0006811//ion transport;GO:0044765//single-organism transport
miR-965-x	4.12147e-07	XM_017060069.1	8.61961	0.0109784	1	no	RGS7	PREDICTED: regulator of G-protein signaling 11-like isoform X7 [Apis dorsata]	-	-	-	-	-	-	-
miR-965-x	4.12147e-07	XM_017064696.1	8.71425	0.00375352	0.606756	no	ICCR	PREDICTED: irregular chiasm C-roughest protein-like isoform X2 [Apis cerana]	-	-	-	-	GO:0031224//intrinsic component of membrane;GO:0016020//membrane;GO:0044425//membrane part	-	-
miR-965-x	4.12147e-07	XM_017052901.1	11.1695	0.0414289	1	no	NCS2	PREDICTED: neuronal calcium sensor 2 [Bombus impatiens]	-	-	-	-	-	GO:0043169//cation binding;GO:0043167//ion binding;GO:0005488//binding	-
miR-965-x	4.12147e-07	XM_017064695.1	-8.67948	0.0345432	1	no	ICCR	PREDICTED: irregular chiasm C-roughest protein-like isoform X1 [Apis cerana]	-	-	-	-	GO:0016020//membrane;GO:0031224//intrinsic component of membrane;GO:0044425//membrane part	-	-
miR-965-x	4.12147e-07	XM_017052405.1	-8.87652	0.0410941	1	no	DPP6	PREDICTED: dipeptidyl aminopeptidase-like protein 6 isoform X1 [Apis cerana]	-	-	-	-	-	GO:0070011//peptidase activity, acting on L-amino acid peptides;GO:0008233//peptidase activity;GO:0016787//hydrolase activity;GO:0003824//catalytic activity	-
miR-965-x	4.12147e-07	XM_017063516.1	9.29155	0.00013746	0.0647697	no	BAZ2B	PREDICTED: bromodomain adjacent to zinc finger domain protein 2B-like isoform X6 [Apis cerana]	-	-	-	-	-	-	-
miR-965-x	4.12147e-07	XM_017066395.1	11.0131	0.000287297	0.115681	no	BRCA1	PREDICTED: dentin sialophosphoprotein-like [Apis dorsata]	Genetic Information Processing	Folding, sorting and degradation;Replication and repair	ko04120//Ubiquitin mediated proteolysis;ko03460//Fanconi anemia pathway	K10605	GO:0043231//intracellular membrane-bounded organelle;GO:0044464//cell part;GO:0043227//membrane-bounded organelle;GO:0005623//cell;GO:0043226//organelle;GO:0044424//intracellular part;GO:0043229//intracellular organelle;GO:0005622//intracellular	GO:0043167//ion binding;GO:0016740//transferase activity;GO:0019787//ubiquitin-like protein transferase activity;GO:0005488//binding;GO:0046914//transition metal ion binding;GO:0043169//cation binding;GO:0046872//metal ion binding;GO:0003824//catalytic activity	GO:0019538//protein metabolic process;GO:0009987//cellular process;GO:0006139//nucleobase-containing compound metabolic process;GO:0044267//cellular protein metabolic process;GO:0034641//cellular nitrogen compound metabolic process;GO:0043170//macromolecule metabolic process;GO:0006464//cellular protein modification process;GO:0044237//cellular metabolic process;GO:0006259//DNA metabolic process;GO:0006725//cellular aromatic compound metabolic process;GO:0043412//macromolecule modification;GO:0032446//protein modification by small protein conjugation;GO:0070647//protein modification by small protein conjugation or removal;GO:0044260//cellular macromolecule metabolic process;GO:0044238//primary metabolic process;GO:0046483//heterocycle metabolic process;GO:0090304//nucleic acid metabolic process;GO:0071704//organic substance metabolic process;GO:1901360//organic cyclic compound metabolic process;GO:0036211//protein modification process;GO:0008152//metabolic process;GO:0006807//nitrogen compound metabolic process
miR-6001-y	0.0141666	XM_017055522.1	10.1923	0.00618957	0.800717	no	-	PREDICTED: rhoGEF domain-containing protein gxcJ isoform X1 [Bombus impatiens]	-	-	-	-	-	-	-
miR-6001-y	0.0141666	XM_017055346.1	11.0014	0.00167287	0.356225	no	RCBT1	PREDICTED: RCC1 and BTB domain-containing protein 1-like isoform X1 [Apis cerana]	-	-	-	-	-	-	-
miR-6001-y	0.0141666	XM_017066157.1	12.1954	6.41579e-05	0.035521	yes	HEY1	PREDICTED: hairy/enhancer-of-split related with YRPW motif protein 1 isoform X1 [Apis cerana]	-	-	-	-	GO:0044464//cell part;GO:0043226//organelle;GO:0044424//intracellular part;GO:0005622//intracellular;GO:0043227//membrane-bounded organelle;GO:0005623//cell;GO:0043231//intracellular membrane-bounded organelle;GO:0043229//intracellular organelle	GO:0005515//protein binding;GO:0005488//binding	GO:0044237//cellular metabolic process;GO:0043170//macromolecule metabolic process;GO:0065007//biological regulation;GO:0034645//cellular macromolecule biosynthetic process;GO:0009058//biosynthetic process;GO:0009059//macromolecule biosynthetic process;GO:1901576//organic substance biosynthetic process;GO:0019222//regulation of metabolic process;GO:0044260//cellular macromolecule metabolic process;GO:0060255//regulation of macromolecule metabolic process;GO:0010468//regulation of gene expression;GO:0044249//cellular biosynthetic process;GO:0071704//organic substance metabolic process;GO:0050789//regulation of biological process;GO:0008152//metabolic process;GO:0009987//cellular process
miR-6001-y	0.0141666	XM_017058059.1	7.35168	0.0275633	1	no	ANKF1	Ankyrin repeat and fibronectin type-III domain-containing protein 1 [Eufriesea mexicana]	-	-	-	-	-	-	-
miR-6001-y	0.0141666	XM_017063454.1	9.35168	0.0166756	1	no	LACH	PREDICTED: lachesin-like isoform X5 [Apis cerana]	-	-	-	-	-	-	-
miR-6001-y	0.0141666	XM_017060768.1	8.92679	0.0235207	1	no	GRB14	PREDICTED: growth factor receptor-bound protein 14-like isoform X2 [Apis cerana]	-	-	-	-	-	-	-
miR-6001-y	0.0141666	XM_017066376.1	7.88671	0.0400714	1	no	TBC30	PREDICTED: microtubule-associated protein futsch-like [Apis dorsata]	-	-	-	-	-	-	-
miR-6001-y	0.0141666	XM_017055971.1	-9.3443	0.00249837	0.461074	no	PCD15	PREDICTED: protocadherin-15 isoform X4 [Apis cerana]	-	-	-	-	GO:0016020//membrane;GO:0031224//intrinsic component of membrane;GO:0044425//membrane part	-	GO:0098742//cell-cell adhesion via plasma-membrane adhesion molecules;GO:0007155//cell adhesion;GO:0098609//cell-cell adhesion;GO:0022610//biological adhesion
miR-6001-y	0.0141666	XM_017051285.1	9.66178	0.010539	1	no	S12A6	PREDICTED: solute carrier family 12 member 6 isoform X5 [Apis cerana]	-	-	-	-	GO:0031224//intrinsic component of membrane;GO:0044425//membrane part;GO:0016020//membrane	GO:0008324//cation transmembrane transporter activity;GO:0005215//transporter activity;GO:0022804//active transmembrane transporter activity;GO:0015296//anion:cation symporter activity;GO:0015293//symporter activity;GO:0022857//transmembrane transporter activity;GO:0015103//inorganic anion transmembrane transporter activity;GO:0022891//substrate-specific transmembrane transporter activity;GO:0015294//solute:cation symporter activity;GO:0015291//secondary active transmembrane transporter activity;GO:0015377//cation:chloride symporter activity;GO:0008509//anion transmembrane transporter activity;GO:0022892//substrate-specific transporter activity;GO:0015075//ion transmembrane transporter activity;GO:0015108//chloride transmembrane transporter activity	GO:0009987//cellular process;GO:0051234//establishment of localization;GO:0044699//single-organism process;GO:0006811//ion transport;GO:0044763//single-organism cellular process;GO:1902578//single-organism localization;GO:0044765//single-organism transport;GO:0006821//chloride transport;GO:0006810//transport;GO:0051179//localization;GO:0015698//inorganic anion transport;GO:0006820//anion transport
miR-6001-y	0.0141666	XM_017051281.1	-8.99435	0.028335	1	no	S12A6	PREDICTED: solute carrier family 12 member 4 isoform X2 [Apis cerana]	-	-	-	-	GO:0044425//membrane part;GO:0016020//membrane;GO:0031224//intrinsic component of membrane	GO:0015296//anion:cation symporter activity;GO:0008509//anion transmembrane transporter activity;GO:0015108//chloride transmembrane transporter activity;GO:0015293//symporter activity;GO:0015291//secondary active transmembrane transporter activity;GO:0015294//solute:cation symporter activity;GO:0015377//cation:chloride symporter activity;GO:0022892//substrate-specific transporter activity;GO:0005215//transporter activity;GO:0015075//ion transmembrane transporter activity;GO:0008324//cation transmembrane transporter activity;GO:0015103//inorganic anion transmembrane transporter activity;GO:0022891//substrate-specific transmembrane transporter activity;GO:0022857//transmembrane transporter activity;GO:0022804//active transmembrane transporter activity	GO:0051179//localization;GO:0006810//transport;GO:0006821//chloride transport;GO:0006811//ion transport;GO:0044699//single-organism process;GO:1902578//single-organism localization;GO:0051234//establishment of localization;GO:0044763//single-organism cellular process;GO:0044765//single-organism transport;GO:0006820//anion transport;GO:0009987//cellular process;GO:0015698//inorganic anion transport
miR-6001-y	0.0141666	XM_017053377.1	-9.04075	0.00128374	0.29926	no	SL9A3	PREDICTED: sodium/hydrogen exchanger 3 isoform X1 [Apis cerana]	-	-	-	-	GO:0031224//intrinsic component of membrane;GO:0016020//membrane;GO:0044425//membrane part	GO:0015291//secondary active transmembrane transporter activity;GO:0022892//substrate-specific transporter activity;GO:0015298//solute:cation antiporter activity;GO:0015075//ion transmembrane transporter activity;GO:0022890//inorganic cation transmembrane transporter activity;GO:0022804//active transmembrane transporter activity;GO:0015077//monovalent inorganic cation transmembrane transporter activity;GO:0022857//transmembrane transporter activity;GO:0022891//substrate-specific transmembrane transporter activity;GO:0005215//transporter activity;GO:0008324//cation transmembrane transporter activity;GO:0015078//hydrogen ion transmembrane transporter activity;GO:0005451//monovalent cation:proton antiporter activity;GO:0015297//antiporter activity;GO:0015299//solute:proton antiporter activity;GO:0015491//cation:cation antiporter activity;GO:0099516//ion antiporter activity	GO:0055067//monovalent inorganic cation homeostasis;GO:0065007//biological regulation;GO:0006812//cation transport;GO:0030001//metal ion transport;GO:0006818//hydrogen transport;GO:0065008//regulation of biological quality;GO:0009987//cellular process;GO:0051179//localization;GO:0015992//proton transport;GO:0015672//monovalent inorganic cation transport;GO:1902578//single-organism localization;GO:0050801//ion homeostasis;GO:0006814//sodium ion transport;GO:0098771//inorganic ion homeostasis;GO:0048878//chemical homeostasis;GO:0042592//homeostatic process;GO:0006810//transport;GO:0055080//cation homeostasis;GO:0006811//ion transport;GO:0044763//single-organism cellular process;GO:0044699//single-organism process;GO:0044765//single-organism transport;GO:0051234//establishment of localization
miR-6001-y	0.0141666	XM_017065680.1	9.59495	0.0131814	1	no	ZFAN5	PREDICTED: AN1-type zinc finger protein 5 [Apis mellifera]	-	-	-	-	-	GO:0043167//ion binding;GO:0005488//binding;GO:0046914//transition metal ion binding;GO:0043169//cation binding;GO:0046872//metal ion binding	-
miR-6001-y	0.0141666	XM_017060766.1	-10.0362	0.00441665	0.679243	no	GRB14	PREDICTED: growth factor receptor-bound protein 14-like isoform X1 [Apis cerana]	-	-	-	-	-	-	-
miR-6001-y	0.0141666	XM_017060064.1	9.42347	0.00216537	0.409866	no	RGS7	PREDICTED: regulator of G-protein signaling 11-like isoform X2 [Apis dorsata]	-	-	-	-	-	-	-
miR-6001-y	0.0141666	XM_017059723.1	9.07682	0.0456263	1	no	SESN1	PREDICTED: sestrin-1 [Apis cerana]	-	-	-	-	-	-	-
miR-6001-y	0.0141666	XM_017052409.1	-9.10329	0.0333195	1	no	DPP6	PREDICTED: dipeptidyl aminopeptidase-like protein 6 isoform X4 [Apis cerana]	-	-	-	-	-	GO:0008233//peptidase activity;GO:0016787//hydrolase activity;GO:0003824//catalytic activity;GO:0070011//peptidase activity, acting on L-amino acid peptides	-
miR-6001-y	0.0141666	XM_017059391.1	10.5539	0.000154145	0.0711186	no	PUM	PREDICTED: pumilio homolog 2 isoform X3 [Apis cerana]	-	-	-	-	-	-	-
miR-6001-y	0.0141666	XM_017050984.1	7.84549	0.0496711	1	no	EGON	PREDICTED: zygotic gap protein knirps-like isoform X3 [Apis cerana]	-	-	-	-	GO:0043227//membrane-bounded organelle;GO:0044464//cell part;GO:0043231//intracellular membrane-bounded organelle;GO:0043226//organelle;GO:0005622//intracellular;GO:0044424//intracellular part;GO:0043229//intracellular organelle;GO:0005623//cell	GO:0043167//ion binding;GO:0005488//binding;GO:0003676//nucleic acid binding;GO:0003677//DNA binding;GO:0046914//transition metal ion binding;GO:0097159//organic cyclic compound binding;GO:0046872//metal ion binding;GO:1901363//heterocyclic compound binding;GO:0001071//nucleic acid binding transcription factor activity;GO:0043169//cation binding	GO:0010468//regulation of gene expression;GO:0009059//macromolecule biosynthetic process;GO:0065007//biological regulation;GO:0044249//cellular biosynthetic process;GO:0044260//cellular macromolecule metabolic process;GO:0060255//regulation of macromolecule metabolic process;GO:0044237//cellular metabolic process;GO:0009058//biosynthetic process;GO:0071704//organic substance metabolic process;GO:0043170//macromolecule metabolic process;GO:0009987//cellular process;GO:0019222//regulation of metabolic process;GO:0050789//regulation of biological process;GO:0034645//cellular macromolecule biosynthetic process;GO:0008152//metabolic process;GO:1901576//organic substance biosynthetic process
miR-6001-y	0.0141666	XM_017066881.1	5.55686	0.00903097	0.947866	no	-	PREDICTED: dentin sialophosphoprotein isoform X1 [Ceratina calcarata]	-	-	-	-	-	-	-
miR-6001-y	0.0141666	XM_017053014.1	11.1695	4.66288e-05	0.0286845	yes	RUFY2	PREDICTED: RUN and FYVE domain-containing protein 2 isoform X1 [Apis cerana]	-	-	-	-	-	-	-
miR-6001-y	0.0141666	XM_017054735.1	-8.96578	0.0133051	1	no	EGFLA	PREDICTED: pikachurin-like [Apis cerana]	-	-	-	-	-	-	-
miR-6001-y	0.0141666	XM_017053378.1	8.36632	0.0223793	1	no	SL9A3	PREDICTED: sodium/hydrogen exchanger 3 isoform X2 [Apis cerana]	-	-	-	-	GO:0016020//membrane;GO:0031224//intrinsic component of membrane;GO:0044425//membrane part	GO:0015299//solute:proton antiporter activity;GO:0022857//transmembrane transporter activity;GO:0015291//secondary active transmembrane transporter activity;GO:0022890//inorganic cation transmembrane transporter activity;GO:0022892//substrate-specific transporter activity;GO:0099516//ion antiporter activity;GO:0015078//hydrogen ion transmembrane transporter activity;GO:0015491//cation:cation antiporter activity;GO:0015298//solute:cation antiporter activity;GO:0008324//cation transmembrane transporter activity;GO:0015297//antiporter activity;GO:0005215//transporter activity;GO:0022804//active transmembrane transporter activity;GO:0005451//monovalent cation:proton antiporter activity;GO:0015077//monovalent inorganic cation transmembrane transporter activity;GO:0015075//ion transmembrane transporter activity;GO:0022891//substrate-specific transmembrane transporter activity	GO:0009987//cellular process;GO:0044763//single-organism cellular process;GO:0006812//cation transport;GO:0055080//cation homeostasis;GO:0006810//transport;GO:0051234//establishment of localization;GO:0065008//regulation of biological quality;GO:0030001//metal ion transport;GO:0042592//homeostatic process;GO:0050801//ion homeostasis;GO:0065007//biological regulation;GO:0006818//hydrogen transport;GO:0015992//proton transport;GO:0015672//monovalent inorganic cation transport;GO:0048878//chemical homeostasis;GO:1902578//single-organism localization;GO:0055067//monovalent inorganic cation homeostasis;GO:0098771//inorganic ion homeostasis;GO:0044699//single-organism process;GO:0051179//localization;GO:0006814//sodium ion transport;GO:0006811//ion transport;GO:0044765//single-organism transport
miR-6001-y	0.0141666	XM_017060069.1	8.61961	0.0109784	1	no	RGS7	PREDICTED: regulator of G-protein signaling 11-like isoform X7 [Apis dorsata]	-	-	-	-	-	-	-
miR-6001-y	0.0141666	XM_017064696.1	8.71425	0.00375352	0.606756	no	ICCR	PREDICTED: irregular chiasm C-roughest protein-like isoform X2 [Apis cerana]	-	-	-	-	GO:0031224//intrinsic component of membrane;GO:0016020//membrane;GO:0044425//membrane part	-	-
miR-6001-y	0.0141666	XM_017052901.1	11.1695	0.0414289	1	no	NCS2	PREDICTED: neuronal calcium sensor 2 [Bombus impatiens]	-	-	-	-	-	GO:0043169//cation binding;GO:0043167//ion binding;GO:0005488//binding	-
miR-6001-y	0.0141666	XM_017064695.1	-8.67948	0.0345432	1	no	ICCR	PREDICTED: irregular chiasm C-roughest protein-like isoform X1 [Apis cerana]	-	-	-	-	GO:0016020//membrane;GO:0031224//intrinsic component of membrane;GO:0044425//membrane part	-	-
miR-6001-y	0.0141666	XM_017052405.1	-8.87652	0.0410941	1	no	DPP6	PREDICTED: dipeptidyl aminopeptidase-like protein 6 isoform X1 [Apis cerana]	-	-	-	-	-	GO:0070011//peptidase activity, acting on L-amino acid peptides;GO:0008233//peptidase activity;GO:0016787//hydrolase activity;GO:0003824//catalytic activity	-
miR-6001-y	0.0141666	XM_017063516.1	9.29155	0.00013746	0.0647697	no	BAZ2B	PREDICTED: bromodomain adjacent to zinc finger domain protein 2B-like isoform X6 [Apis cerana]	-	-	-	-	-	-	-
miR-6001-y	0.0141666	XM_017066395.1	11.0131	0.000287297	0.115681	no	BRCA1	PREDICTED: dentin sialophosphoprotein-like [Apis dorsata]	Genetic Information Processing	Folding, sorting and degradation;Replication and repair	ko04120//Ubiquitin mediated proteolysis;ko03460//Fanconi anemia pathway	K10605	GO:0043231//intracellular membrane-bounded organelle;GO:0044464//cell part;GO:0043227//membrane-bounded organelle;GO:0005623//cell;GO:0043226//organelle;GO:0044424//intracellular part;GO:0043229//intracellular organelle;GO:0005622//intracellular	GO:0043167//ion binding;GO:0016740//transferase activity;GO:0019787//ubiquitin-like protein transferase activity;GO:0005488//binding;GO:0046914//transition metal ion binding;GO:0043169//cation binding;GO:0046872//metal ion binding;GO:0003824//catalytic activity	GO:0019538//protein metabolic process;GO:0009987//cellular process;GO:0006139//nucleobase-containing compound metabolic process;GO:0044267//cellular protein metabolic process;GO:0034641//cellular nitrogen compound metabolic process;GO:0043170//macromolecule metabolic process;GO:0006464//cellular protein modification process;GO:0044237//cellular metabolic process;GO:0006259//DNA metabolic process;GO:0006725//cellular aromatic compound metabolic process;GO:0043412//macromolecule modification;GO:0032446//protein modification by small protein conjugation;GO:0070647//protein modification by small protein conjugation or removal;GO:0044260//cellular macromolecule metabolic process;GO:0044238//primary metabolic process;GO:0046483//heterocycle metabolic process;GO:0090304//nucleic acid metabolic process;GO:0071704//organic substance metabolic process;GO:1901360//organic cyclic compound metabolic process;GO:0036211//protein modification process;GO:0008152//metabolic process;GO:0006807//nitrogen compound metabolic process
miR-449-x	0.0226378	XM_017055522.1	10.1923	0.00618957	0.800717	no	-	PREDICTED: rhoGEF domain-containing protein gxcJ isoform X1 [Bombus impatiens]	-	-	-	-	-	-	-
miR-449-x	0.0226378	XM_017055346.1	11.0014	0.00167287	0.356225	no	RCBT1	PREDICTED: RCC1 and BTB domain-containing protein 1-like isoform X1 [Apis cerana]	-	-	-	-	-	-	-
miR-449-x	0.0226378	XM_017066157.1	12.1954	6.41579e-05	0.035521	yes	HEY1	PREDICTED: hairy/enhancer-of-split related with YRPW motif protein 1 isoform X1 [Apis cerana]	-	-	-	-	GO:0044464//cell part;GO:0043226//organelle;GO:0044424//intracellular part;GO:0005622//intracellular;GO:0043227//membrane-bounded organelle;GO:0005623//cell;GO:0043231//intracellular membrane-bounded organelle;GO:0043229//intracellular organelle	GO:0005515//protein binding;GO:0005488//binding	GO:0044237//cellular metabolic process;GO:0043170//macromolecule metabolic process;GO:0065007//biological regulation;GO:0034645//cellular macromolecule biosynthetic process;GO:0009058//biosynthetic process;GO:0009059//macromolecule biosynthetic process;GO:1901576//organic substance biosynthetic process;GO:0019222//regulation of metabolic process;GO:0044260//cellular macromolecule metabolic process;GO:0060255//regulation of macromolecule metabolic process;GO:0010468//regulation of gene expression;GO:0044249//cellular biosynthetic process;GO:0071704//organic substance metabolic process;GO:0050789//regulation of biological process;GO:0008152//metabolic process;GO:0009987//cellular process
miR-449-x	0.0226378	XM_017058059.1	7.35168	0.0275633	1	no	ANKF1	Ankyrin repeat and fibronectin type-III domain-containing protein 1 [Eufriesea mexicana]	-	-	-	-	-	-	-
miR-449-x	0.0226378	XM_017063454.1	9.35168	0.0166756	1	no	LACH	PREDICTED: lachesin-like isoform X5 [Apis cerana]	-	-	-	-	-	-	-
miR-449-x	0.0226378	XM_017060768.1	8.92679	0.0235207	1	no	GRB14	PREDICTED: growth factor receptor-bound protein 14-like isoform X2 [Apis cerana]	-	-	-	-	-	-	-
miR-449-x	0.0226378	XM_017066376.1	7.88671	0.0400714	1	no	TBC30	PREDICTED: microtubule-associated protein futsch-like [Apis dorsata]	-	-	-	-	-	-	-
miR-449-x	0.0226378	XM_017055971.1	-9.3443	0.00249837	0.461074	no	PCD15	PREDICTED: protocadherin-15 isoform X4 [Apis cerana]	-	-	-	-	GO:0016020//membrane;GO:0031224//intrinsic component of membrane;GO:0044425//membrane part	-	GO:0098742//cell-cell adhesion via plasma-membrane adhesion molecules;GO:0007155//cell adhesion;GO:0098609//cell-cell adhesion;GO:0022610//biological adhesion
miR-449-x	0.0226378	XM_017051285.1	9.66178	0.010539	1	no	S12A6	PREDICTED: solute carrier family 12 member 6 isoform X5 [Apis cerana]	-	-	-	-	GO:0031224//intrinsic component of membrane;GO:0044425//membrane part;GO:0016020//membrane	GO:0008324//cation transmembrane transporter activity;GO:0005215//transporter activity;GO:0022804//active transmembrane transporter activity;GO:0015296//anion:cation symporter activity;GO:0015293//symporter activity;GO:0022857//transmembrane transporter activity;GO:0015103//inorganic anion transmembrane transporter activity;GO:0022891//substrate-specific transmembrane transporter activity;GO:0015294//solute:cation symporter activity;GO:0015291//secondary active transmembrane transporter activity;GO:0015377//cation:chloride symporter activity;GO:0008509//anion transmembrane transporter activity;GO:0022892//substrate-specific transporter activity;GO:0015075//ion transmembrane transporter activity;GO:0015108//chloride transmembrane transporter activity	GO:0009987//cellular process;GO:0051234//establishment of localization;GO:0044699//single-organism process;GO:0006811//ion transport;GO:0044763//single-organism cellular process;GO:1902578//single-organism localization;GO:0044765//single-organism transport;GO:0006821//chloride transport;GO:0006810//transport;GO:0051179//localization;GO:0015698//inorganic anion transport;GO:0006820//anion transport
miR-449-x	0.0226378	XM_017051281.1	-8.99435	0.028335	1	no	S12A6	PREDICTED: solute carrier family 12 member 4 isoform X2 [Apis cerana]	-	-	-	-	GO:0044425//membrane part;GO:0016020//membrane;GO:0031224//intrinsic component of membrane	GO:0015296//anion:cation symporter activity;GO:0008509//anion transmembrane transporter activity;GO:0015108//chloride transmembrane transporter activity;GO:0015293//symporter activity;GO:0015291//secondary active transmembrane transporter activity;GO:0015294//solute:cation symporter activity;GO:0015377//cation:chloride symporter activity;GO:0022892//substrate-specific transporter activity;GO:0005215//transporter activity;GO:0015075//ion transmembrane transporter activity;GO:0008324//cation transmembrane transporter activity;GO:0015103//inorganic anion transmembrane transporter activity;GO:0022891//substrate-specific transmembrane transporter activity;GO:0022857//transmembrane transporter activity;GO:0022804//active transmembrane transporter activity	GO:0051179//localization;GO:0006810//transport;GO:0006821//chloride transport;GO:0006811//ion transport;GO:0044699//single-organism process;GO:1902578//single-organism localization;GO:0051234//establishment of localization;GO:0044763//single-organism cellular process;GO:0044765//single-organism transport;GO:0006820//anion transport;GO:0009987//cellular process;GO:0015698//inorganic anion transport
miR-449-x	0.0226378	XM_017053377.1	-9.04075	0.00128374	0.29926	no	SL9A3	PREDICTED: sodium/hydrogen exchanger 3 isoform X1 [Apis cerana]	-	-	-	-	GO:0031224//intrinsic component of membrane;GO:0016020//membrane;GO:0044425//membrane part	GO:0015291//secondary active transmembrane transporter activity;GO:0022892//substrate-specific transporter activity;GO:0015298//solute:cation antiporter activity;GO:0015075//ion transmembrane transporter activity;GO:0022890//inorganic cation transmembrane transporter activity;GO:0022804//active transmembrane transporter activity;GO:0015077//monovalent inorganic cation transmembrane transporter activity;GO:0022857//transmembrane transporter activity;GO:0022891//substrate-specific transmembrane transporter activity;GO:0005215//transporter activity;GO:0008324//cation transmembrane transporter activity;GO:0015078//hydrogen ion transmembrane transporter activity;GO:0005451//monovalent cation:proton antiporter activity;GO:0015297//antiporter activity;GO:0015299//solute:proton antiporter activity;GO:0015491//cation:cation antiporter activity;GO:0099516//ion antiporter activity	GO:0055067//monovalent inorganic cation homeostasis;GO:0065007//biological regulation;GO:0006812//cation transport;GO:0030001//metal ion transport;GO:0006818//hydrogen transport;GO:0065008//regulation of biological quality;GO:0009987//cellular process;GO:0051179//localization;GO:0015992//proton transport;GO:0015672//monovalent inorganic cation transport;GO:1902578//single-organism localization;GO:0050801//ion homeostasis;GO:0006814//sodium ion transport;GO:0098771//inorganic ion homeostasis;GO:0048878//chemical homeostasis;GO:0042592//homeostatic process;GO:0006810//transport;GO:0055080//cation homeostasis;GO:0006811//ion transport;GO:0044763//single-organism cellular process;GO:0044699//single-organism process;GO:0044765//single-organism transport;GO:0051234//establishment of localization
miR-449-x	0.0226378	XM_017065680.1	9.59495	0.0131814	1	no	ZFAN5	PREDICTED: AN1-type zinc finger protein 5 [Apis mellifera]	-	-	-	-	-	GO:0043167//ion binding;GO:0005488//binding;GO:0046914//transition metal ion binding;GO:0043169//cation binding;GO:0046872//metal ion binding	-
miR-449-x	0.0226378	XM_017060766.1	-10.0362	0.00441665	0.679243	no	GRB14	PREDICTED: growth factor receptor-bound protein 14-like isoform X1 [Apis cerana]	-	-	-	-	-	-	-
miR-449-x	0.0226378	XM_017060064.1	9.42347	0.00216537	0.409866	no	RGS7	PREDICTED: regulator of G-protein signaling 11-like isoform X2 [Apis dorsata]	-	-	-	-	-	-	-
miR-449-x	0.0226378	XM_017059723.1	9.07682	0.0456263	1	no	SESN1	PREDICTED: sestrin-1 [Apis cerana]	-	-	-	-	-	-	-
miR-449-x	0.0226378	XM_017052409.1	-9.10329	0.0333195	1	no	DPP6	PREDICTED: dipeptidyl aminopeptidase-like protein 6 isoform X4 [Apis cerana]	-	-	-	-	-	GO:0008233//peptidase activity;GO:0016787//hydrolase activity;GO:0003824//catalytic activity;GO:0070011//peptidase activity, acting on L-amino acid peptides	-
miR-449-x	0.0226378	XM_017059391.1	10.5539	0.000154145	0.0711186	no	PUM	PREDICTED: pumilio homolog 2 isoform X3 [Apis cerana]	-	-	-	-	-	-	-
miR-449-x	0.0226378	XM_017050984.1	7.84549	0.0496711	1	no	EGON	PREDICTED: zygotic gap protein knirps-like isoform X3 [Apis cerana]	-	-	-	-	GO:0043227//membrane-bounded organelle;GO:0044464//cell part;GO:0043231//intracellular membrane-bounded organelle;GO:0043226//organelle;GO:0005622//intracellular;GO:0044424//intracellular part;GO:0043229//intracellular organelle;GO:0005623//cell	GO:0043167//ion binding;GO:0005488//binding;GO:0003676//nucleic acid binding;GO:0003677//DNA binding;GO:0046914//transition metal ion binding;GO:0097159//organic cyclic compound binding;GO:0046872//metal ion binding;GO:1901363//heterocyclic compound binding;GO:0001071//nucleic acid binding transcription factor activity;GO:0043169//cation binding	GO:0010468//regulation of gene expression;GO:0009059//macromolecule biosynthetic process;GO:0065007//biological regulation;GO:0044249//cellular biosynthetic process;GO:0044260//cellular macromolecule metabolic process;GO:0060255//regulation of macromolecule metabolic process;GO:0044237//cellular metabolic process;GO:0009058//biosynthetic process;GO:0071704//organic substance metabolic process;GO:0043170//macromolecule metabolic process;GO:0009987//cellular process;GO:0019222//regulation of metabolic process;GO:0050789//regulation of biological process;GO:0034645//cellular macromolecule biosynthetic process;GO:0008152//metabolic process;GO:1901576//organic substance biosynthetic process
miR-449-x	0.0226378	XM_017066881.1	5.55686	0.00903097	0.947866	no	-	PREDICTED: dentin sialophosphoprotein isoform X1 [Ceratina calcarata]	-	-	-	-	-	-	-
miR-449-x	0.0226378	XM_017053014.1	11.1695	4.66288e-05	0.0286845	yes	RUFY2	PREDICTED: RUN and FYVE domain-containing protein 2 isoform X1 [Apis cerana]	-	-	-	-	-	-	-
miR-449-x	0.0226378	XM_017054735.1	-8.96578	0.0133051	1	no	EGFLA	PREDICTED: pikachurin-like [Apis cerana]	-	-	-	-	-	-	-
miR-449-x	0.0226378	XM_017053378.1	8.36632	0.0223793	1	no	SL9A3	PREDICTED: sodium/hydrogen exchanger 3 isoform X2 [Apis cerana]	-	-	-	-	GO:0016020//membrane;GO:0031224//intrinsic component of membrane;GO:0044425//membrane part	GO:0015299//solute:proton antiporter activity;GO:0022857//transmembrane transporter activity;GO:0015291//secondary active transmembrane transporter activity;GO:0022890//inorganic cation transmembrane transporter activity;GO:0022892//substrate-specific transporter activity;GO:0099516//ion antiporter activity;GO:0015078//hydrogen ion transmembrane transporter activity;GO:0015491//cation:cation antiporter activity;GO:0015298//solute:cation antiporter activity;GO:0008324//cation transmembrane transporter activity;GO:0015297//antiporter activity;GO:0005215//transporter activity;GO:0022804//active transmembrane transporter activity;GO:0005451//monovalent cation:proton antiporter activity;GO:0015077//monovalent inorganic cation transmembrane transporter activity;GO:0015075//ion transmembrane transporter activity;GO:0022891//substrate-specific transmembrane transporter activity	GO:0009987//cellular process;GO:0044763//single-organism cellular process;GO:0006812//cation transport;GO:0055080//cation homeostasis;GO:0006810//transport;GO:0051234//establishment of localization;GO:0065008//regulation of biological quality;GO:0030001//metal ion transport;GO:0042592//homeostatic process;GO:0050801//ion homeostasis;GO:0065007//biological regulation;GO:0006818//hydrogen transport;GO:0015992//proton transport;GO:0015672//monovalent inorganic cation transport;GO:0048878//chemical homeostasis;GO:1902578//single-organism localization;GO:0055067//monovalent inorganic cation homeostasis;GO:0098771//inorganic ion homeostasis;GO:0044699//single-organism process;GO:0051179//localization;GO:0006814//sodium ion transport;GO:0006811//ion transport;GO:0044765//single-organism transport
miR-449-x	0.0226378	XM_017060069.1	8.61961	0.0109784	1	no	RGS7	PREDICTED: regulator of G-protein signaling 11-like isoform X7 [Apis dorsata]	-	-	-	-	-	-	-
miR-449-x	0.0226378	XM_017064696.1	8.71425	0.00375352	0.606756	no	ICCR	PREDICTED: irregular chiasm C-roughest protein-like isoform X2 [Apis cerana]	-	-	-	-	GO:0031224//intrinsic component of membrane;GO:0016020//membrane;GO:0044425//membrane part	-	-
miR-449-x	0.0226378	XM_017052901.1	11.1695	0.0414289	1	no	NCS2	PREDICTED: neuronal calcium sensor 2 [Bombus impatiens]	-	-	-	-	-	GO:0043169//cation binding;GO:0043167//ion binding;GO:0005488//binding	-
miR-449-x	0.0226378	XM_017064695.1	-8.67948	0.0345432	1	no	ICCR	PREDICTED: irregular chiasm C-roughest protein-like isoform X1 [Apis cerana]	-	-	-	-	GO:0016020//membrane;GO:0031224//intrinsic component of membrane;GO:0044425//membrane part	-	-
miR-449-x	0.0226378	XM_017052405.1	-8.87652	0.0410941	1	no	DPP6	PREDICTED: dipeptidyl aminopeptidase-like protein 6 isoform X1 [Apis cerana]	-	-	-	-	-	GO:0070011//peptidase activity, acting on L-amino acid peptides;GO:0008233//peptidase activity;GO:0016787//hydrolase activity;GO:0003824//catalytic activity	-
miR-449-x	0.0226378	XM_017063516.1	9.29155	0.00013746	0.0647697	no	BAZ2B	PREDICTED: bromodomain adjacent to zinc finger domain protein 2B-like isoform X6 [Apis cerana]	-	-	-	-	-	-	-
miR-449-x	0.0226378	XM_017066395.1	11.0131	0.000287297	0.115681	no	BRCA1	PREDICTED: dentin sialophosphoprotein-like [Apis dorsata]	Genetic Information Processing	Folding, sorting and degradation;Replication and repair	ko04120//Ubiquitin mediated proteolysis;ko03460//Fanconi anemia pathway	K10605	GO:0043231//intracellular membrane-bounded organelle;GO:0044464//cell part;GO:0043227//membrane-bounded organelle;GO:0005623//cell;GO:0043226//organelle;GO:0044424//intracellular part;GO:0043229//intracellular organelle;GO:0005622//intracellular	GO:0043167//ion binding;GO:0016740//transferase activity;GO:0019787//ubiquitin-like protein transferase activity;GO:0005488//binding;GO:0046914//transition metal ion binding;GO:0043169//cation binding;GO:0046872//metal ion binding;GO:0003824//catalytic activity	GO:0019538//protein metabolic process;GO:0009987//cellular process;GO:0006139//nucleobase-containing compound metabolic process;GO:0044267//cellular protein metabolic process;GO:0034641//cellular nitrogen compound metabolic process;GO:0043170//macromolecule metabolic process;GO:0006464//cellular protein modification process;GO:0044237//cellular metabolic process;GO:0006259//DNA metabolic process;GO:0006725//cellular aromatic compound metabolic process;GO:0043412//macromolecule modification;GO:0032446//protein modification by small protein conjugation;GO:0070647//protein modification by small protein conjugation or removal;GO:0044260//cellular macromolecule metabolic process;GO:0044238//primary metabolic process;GO:0046483//heterocycle metabolic process;GO:0090304//nucleic acid metabolic process;GO:0071704//organic substance metabolic process;GO:1901360//organic cyclic compound metabolic process;GO:0036211//protein modification process;GO:0008152//metabolic process;GO:0006807//nitrogen compound metabolic process
miR-6001-y	0.0141666	XM_017055522.1	10.1923	0.00618957	0.800717	no	-	PREDICTED: rhoGEF domain-containing protein gxcJ isoform X1 [Bombus impatiens]	-	-	-	-	-	-	-
miR-6001-y	0.0141666	XM_017055346.1	11.0014	0.00167287	0.356225	no	RCBT1	PREDICTED: RCC1 and BTB domain-containing protein 1-like isoform X1 [Apis cerana]	-	-	-	-	-	-	-
miR-6001-y	0.0141666	XM_017066157.1	12.1954	6.41579e-05	0.035521	yes	HEY1	PREDICTED: hairy/enhancer-of-split related with YRPW motif protein 1 isoform X1 [Apis cerana]	-	-	-	-	GO:0044464//cell part;GO:0043226//organelle;GO:0044424//intracellular part;GO:0005622//intracellular;GO:0043227//membrane-bounded organelle;GO:0005623//cell;GO:0043231//intracellular membrane-bounded organelle;GO:0043229//intracellular organelle	GO:0005515//protein binding;GO:0005488//binding	GO:0044237//cellular metabolic process;GO:0043170//macromolecule metabolic process;GO:0065007//biological regulation;GO:0034645//cellular macromolecule biosynthetic process;GO:0009058//biosynthetic process;GO:0009059//macromolecule biosynthetic process;GO:1901576//organic substance biosynthetic process;GO:0019222//regulation of metabolic process;GO:0044260//cellular macromolecule metabolic process;GO:0060255//regulation of macromolecule metabolic process;GO:0010468//regulation of gene expression;GO:0044249//cellular biosynthetic process;GO:0071704//organic substance metabolic process;GO:0050789//regulation of biological process;GO:0008152//metabolic process;GO:0009987//cellular process
miR-6001-y	0.0141666	XM_017058059.1	7.35168	0.0275633	1	no	ANKF1	Ankyrin repeat and fibronectin type-III domain-containing protein 1 [Eufriesea mexicana]	-	-	-	-	-	-	-
miR-6001-y	0.0141666	XM_017063454.1	9.35168	0.0166756	1	no	LACH	PREDICTED: lachesin-like isoform X5 [Apis cerana]	-	-	-	-	-	-	-
miR-6001-y	0.0141666	XM_017060768.1	8.92679	0.0235207	1	no	GRB14	PREDICTED: growth factor receptor-bound protein 14-like isoform X2 [Apis cerana]	-	-	-	-	-	-	-
miR-6001-y	0.0141666	XM_017066376.1	7.88671	0.0400714	1	no	TBC30	PREDICTED: microtubule-associated protein futsch-like [Apis dorsata]	-	-	-	-	-	-	-
miR-6001-y	0.0141666	XM_017055971.1	-9.3443	0.00249837	0.461074	no	PCD15	PREDICTED: protocadherin-15 isoform X4 [Apis cerana]	-	-	-	-	GO:0016020//membrane;GO:0031224//intrinsic component of membrane;GO:0044425//membrane part	-	GO:0098742//cell-cell adhesion via plasma-membrane adhesion molecules;GO:0007155//cell adhesion;GO:0098609//cell-cell adhesion;GO:0022610//biological adhesion
miR-6001-y	0.0141666	XM_017051285.1	9.66178	0.010539	1	no	S12A6	PREDICTED: solute carrier family 12 member 6 isoform X5 [Apis cerana]	-	-	-	-	GO:0031224//intrinsic component of membrane;GO:0044425//membrane part;GO:0016020//membrane	GO:0008324//cation transmembrane transporter activity;GO:0005215//transporter activity;GO:0022804//active transmembrane transporter activity;GO:0015296//anion:cation symporter activity;GO:0015293//symporter activity;GO:0022857//transmembrane transporter activity;GO:0015103//inorganic anion transmembrane transporter activity;GO:0022891//substrate-specific transmembrane transporter activity;GO:0015294//solute:cation symporter activity;GO:0015291//secondary active transmembrane transporter activity;GO:0015377//cation:chloride symporter activity;GO:0008509//anion transmembrane transporter activity;GO:0022892//substrate-specific transporter activity;GO:0015075//ion transmembrane transporter activity;GO:0015108//chloride transmembrane transporter activity	GO:0009987//cellular process;GO:0051234//establishment of localization;GO:0044699//single-organism process;GO:0006811//ion transport;GO:0044763//single-organism cellular process;GO:1902578//single-organism localization;GO:0044765//single-organism transport;GO:0006821//chloride transport;GO:0006810//transport;GO:0051179//localization;GO:0015698//inorganic anion transport;GO:0006820//anion transport
miR-6001-y	0.0141666	XM_017051281.1	-8.99435	0.028335	1	no	S12A6	PREDICTED: solute carrier family 12 member 4 isoform X2 [Apis cerana]	-	-	-	-	GO:0044425//membrane part;GO:0016020//membrane;GO:0031224//intrinsic component of membrane	GO:0015296//anion:cation symporter activity;GO:0008509//anion transmembrane transporter activity;GO:0015108//chloride transmembrane transporter activity;GO:0015293//symporter activity;GO:0015291//secondary active transmembrane transporter activity;GO:0015294//solute:cation symporter activity;GO:0015377//cation:chloride symporter activity;GO:0022892//substrate-specific transporter activity;GO:0005215//transporter activity;GO:0015075//ion transmembrane transporter activity;GO:0008324//cation transmembrane transporter activity;GO:0015103//inorganic anion transmembrane transporter activity;GO:0022891//substrate-specific transmembrane transporter activity;GO:0022857//transmembrane transporter activity;GO:0022804//active transmembrane transporter activity	GO:0051179//localization;GO:0006810//transport;GO:0006821//chloride transport;GO:0006811//ion transport;GO:0044699//single-organism process;GO:1902578//single-organism localization;GO:0051234//establishment of localization;GO:0044763//single-organism cellular process;GO:0044765//single-organism transport;GO:0006820//anion transport;GO:0009987//cellular process;GO:0015698//inorganic anion transport
miR-6001-y	0.0141666	XM_017053377.1	-9.04075	0.00128374	0.29926	no	SL9A3	PREDICTED: sodium/hydrogen exchanger 3 isoform X1 [Apis cerana]	-	-	-	-	GO:0031224//intrinsic component of membrane;GO:0016020//membrane;GO:0044425//membrane part	GO:0015291//secondary active transmembrane transporter activity;GO:0022892//substrate-specific transporter activity;GO:0015298//solute:cation antiporter activity;GO:0015075//ion transmembrane transporter activity;GO:0022890//inorganic cation transmembrane transporter activity;GO:0022804//active transmembrane transporter activity;GO:0015077//monovalent inorganic cation transmembrane transporter activity;GO:0022857//transmembrane transporter activity;GO:0022891//substrate-specific transmembrane transporter activity;GO:0005215//transporter activity;GO:0008324//cation transmembrane transporter activity;GO:0015078//hydrogen ion transmembrane transporter activity;GO:0005451//monovalent cation:proton antiporter activity;GO:0015297//antiporter activity;GO:0015299//solute:proton antiporter activity;GO:0015491//cation:cation antiporter activity;GO:0099516//ion antiporter activity	GO:0055067//monovalent inorganic cation homeostasis;GO:0065007//biological regulation;GO:0006812//cation transport;GO:0030001//metal ion transport;GO:0006818//hydrogen transport;GO:0065008//regulation of biological quality;GO:0009987//cellular process;GO:0051179//localization;GO:0015992//proton transport;GO:0015672//monovalent inorganic cation transport;GO:1902578//single-organism localization;GO:0050801//ion homeostasis;GO:0006814//sodium ion transport;GO:0098771//inorganic ion homeostasis;GO:0048878//chemical homeostasis;GO:0042592//homeostatic process;GO:0006810//transport;GO:0055080//cation homeostasis;GO:0006811//ion transport;GO:0044763//single-organism cellular process;GO:0044699//single-organism process;GO:0044765//single-organism transport;GO:0051234//establishment of localization
miR-6001-y	0.0141666	XM_017065680.1	9.59495	0.0131814	1	no	ZFAN5	PREDICTED: AN1-type zinc finger protein 5 [Apis mellifera]	-	-	-	-	-	GO:0043167//ion binding;GO:0005488//binding;GO:0046914//transition metal ion binding;GO:0043169//cation binding;GO:0046872//metal ion binding	-
miR-6001-y	0.0141666	XM_017060766.1	-10.0362	0.00441665	0.679243	no	GRB14	PREDICTED: growth factor receptor-bound protein 14-like isoform X1 [Apis cerana]	-	-	-	-	-	-	-
miR-6001-y	0.0141666	XM_017060064.1	9.42347	0.00216537	0.409866	no	RGS7	PREDICTED: regulator of G-protein signaling 11-like isoform X2 [Apis dorsata]	-	-	-	-	-	-	-
miR-6001-y	0.0141666	XM_017059723.1	9.07682	0.0456263	1	no	SESN1	PREDICTED: sestrin-1 [Apis cerana]	-	-	-	-	-	-	-
miR-6001-y	0.0141666	XM_017052409.1	-9.10329	0.0333195	1	no	DPP6	PREDICTED: dipeptidyl aminopeptidase-like protein 6 isoform X4 [Apis cerana]	-	-	-	-	-	GO:0008233//peptidase activity;GO:0016787//hydrolase activity;GO:0003824//catalytic activity;GO:0070011//peptidase activity, acting on L-amino acid peptides	-
miR-6001-y	0.0141666	XM_017059391.1	10.5539	0.000154145	0.0711186	no	PUM	PREDICTED: pumilio homolog 2 isoform X3 [Apis cerana]	-	-	-	-	-	-	-
miR-6001-y	0.0141666	XM_017050984.1	7.84549	0.0496711	1	no	EGON	PREDICTED: zygotic gap protein knirps-like isoform X3 [Apis cerana]	-	-	-	-	GO:0043227//membrane-bounded organelle;GO:0044464//cell part;GO:0043231//intracellular membrane-bounded organelle;GO:0043226//organelle;GO:0005622//intracellular;GO:0044424//intracellular part;GO:0043229//intracellular organelle;GO:0005623//cell	GO:0043167//ion binding;GO:0005488//binding;GO:0003676//nucleic acid binding;GO:0003677//DNA binding;GO:0046914//transition metal ion binding;GO:0097159//organic cyclic compound binding;GO:0046872//metal ion binding;GO:1901363//heterocyclic compound binding;GO:0001071//nucleic acid binding transcription factor activity;GO:0043169//cation binding	GO:0010468//regulation of gene expression;GO:0009059//macromolecule biosynthetic process;GO:0065007//biological regulation;GO:0044249//cellular biosynthetic process;GO:0044260//cellular macromolecule metabolic process;GO:0060255//regulation of macromolecule metabolic process;GO:0044237//cellular metabolic process;GO:0009058//biosynthetic process;GO:0071704//organic substance metabolic process;GO:0043170//macromolecule metabolic process;GO:0009987//cellular process;GO:0019222//regulation of metabolic process;GO:0050789//regulation of biological process;GO:0034645//cellular macromolecule biosynthetic process;GO:0008152//metabolic process;GO:1901576//organic substance biosynthetic process
miR-6001-y	0.0141666	XM_017066881.1	5.55686	0.00903097	0.947866	no	-	PREDICTED: dentin sialophosphoprotein isoform X1 [Ceratina calcarata]	-	-	-	-	-	-	-
miR-6001-y	0.0141666	XM_017053014.1	11.1695	4.66288e-05	0.0286845	yes	RUFY2	PREDICTED: RUN and FYVE domain-containing protein 2 isoform X1 [Apis cerana]	-	-	-	-	-	-	-
miR-6001-y	0.0141666	XM_017054735.1	-8.96578	0.0133051	1	no	EGFLA	PREDICTED: pikachurin-like [Apis cerana]	-	-	-	-	-	-	-
miR-6001-y	0.0141666	XM_017053378.1	8.36632	0.0223793	1	no	SL9A3	PREDICTED: sodium/hydrogen exchanger 3 isoform X2 [Apis cerana]	-	-	-	-	GO:0016020//membrane;GO:0031224//intrinsic component of membrane;GO:0044425//membrane part	GO:0015299//solute:proton antiporter activity;GO:0022857//transmembrane transporter activity;GO:0015291//secondary active transmembrane transporter activity;GO:0022890//inorganic cation transmembrane transporter activity;GO:0022892//substrate-specific transporter activity;GO:0099516//ion antiporter activity;GO:0015078//hydrogen ion transmembrane transporter activity;GO:0015491//cation:cation antiporter activity;GO:0015298//solute:cation antiporter activity;GO:0008324//cation transmembrane transporter activity;GO:0015297//antiporter activity;GO:0005215//transporter activity;GO:0022804//active transmembrane transporter activity;GO:0005451//monovalent cation:proton antiporter activity;GO:0015077//monovalent inorganic cation transmembrane transporter activity;GO:0015075//ion transmembrane transporter activity;GO:0022891//substrate-specific transmembrane transporter activity	GO:0009987//cellular process;GO:0044763//single-organism cellular process;GO:0006812//cation transport;GO:0055080//cation homeostasis;GO:0006810//transport;GO:0051234//establishment of localization;GO:0065008//regulation of biological quality;GO:0030001//metal ion transport;GO:0042592//homeostatic process;GO:0050801//ion homeostasis;GO:0065007//biological regulation;GO:0006818//hydrogen transport;GO:0015992//proton transport;GO:0015672//monovalent inorganic cation transport;GO:0048878//chemical homeostasis;GO:1902578//single-organism localization;GO:0055067//monovalent inorganic cation homeostasis;GO:0098771//inorganic ion homeostasis;GO:0044699//single-organism process;GO:0051179//localization;GO:0006814//sodium ion transport;GO:0006811//ion transport;GO:0044765//single-organism transport
miR-6001-y	0.0141666	XM_017060069.1	8.61961	0.0109784	1	no	RGS7	PREDICTED: regulator of G-protein signaling 11-like isoform X7 [Apis dorsata]	-	-	-	-	-	-	-
miR-6001-y	0.0141666	XM_017064696.1	8.71425	0.00375352	0.606756	no	ICCR	PREDICTED: irregular chiasm C-roughest protein-like isoform X2 [Apis cerana]	-	-	-	-	GO:0031224//intrinsic component of membrane;GO:0016020//membrane;GO:0044425//membrane part	-	-
miR-6001-y	0.0141666	XM_017052901.1	11.1695	0.0414289	1	no	NCS2	PREDICTED: neuronal calcium sensor 2 [Bombus impatiens]	-	-	-	-	-	GO:0043169//cation binding;GO:0043167//ion binding;GO:0005488//binding	-
miR-6001-y	0.0141666	XM_017064695.1	-8.67948	0.0345432	1	no	ICCR	PREDICTED: irregular chiasm C-roughest protein-like isoform X1 [Apis cerana]	-	-	-	-	GO:0016020//membrane;GO:0031224//intrinsic component of membrane;GO:0044425//membrane part	-	-
miR-6001-y	0.0141666	XM_017052405.1	-8.87652	0.0410941	1	no	DPP6	PREDICTED: dipeptidyl aminopeptidase-like protein 6 isoform X1 [Apis cerana]	-	-	-	-	-	GO:0070011//peptidase activity, acting on L-amino acid peptides;GO:0008233//peptidase activity;GO:0016787//hydrolase activity;GO:0003824//catalytic activity	-
miR-6001-y	0.0141666	XM_017063516.1	9.29155	0.00013746	0.0647697	no	BAZ2B	PREDICTED: bromodomain adjacent to zinc finger domain protein 2B-like isoform X6 [Apis cerana]	-	-	-	-	-	-	-
miR-6001-y	0.0141666	XM_017066395.1	11.0131	0.000287297	0.115681	no	BRCA1	PREDICTED: dentin sialophosphoprotein-like [Apis dorsata]	Genetic Information Processing	Folding, sorting and degradation;Replication and repair	ko04120//Ubiquitin mediated proteolysis;ko03460//Fanconi anemia pathway	K10605	GO:0043231//intracellular membrane-bounded organelle;GO:0044464//cell part;GO:0043227//membrane-bounded organelle;GO:0005623//cell;GO:0043226//organelle;GO:0044424//intracellular part;GO:0043229//intracellular organelle;GO:0005622//intracellular	GO:0043167//ion binding;GO:0016740//transferase activity;GO:0019787//ubiquitin-like protein transferase activity;GO:0005488//binding;GO:0046914//transition metal ion binding;GO:0043169//cation binding;GO:0046872//metal ion binding;GO:0003824//catalytic activity	GO:0019538//protein metabolic process;GO:0009987//cellular process;GO:0006139//nucleobase-containing compound metabolic process;GO:0044267//cellular protein metabolic process;GO:0034641//cellular nitrogen compound metabolic process;GO:0043170//macromolecule metabolic process;GO:0006464//cellular protein modification process;GO:0044237//cellular metabolic process;GO:0006259//DNA metabolic process;GO:0006725//cellular aromatic compound metabolic process;GO:0043412//macromolecule modification;GO:0032446//protein modification by small protein conjugation;GO:0070647//protein modification by small protein conjugation or removal;GO:0044260//cellular macromolecule metabolic process;GO:0044238//primary metabolic process;GO:0046483//heterocycle metabolic process;GO:0090304//nucleic acid metabolic process;GO:0071704//organic substance metabolic process;GO:1901360//organic cyclic compound metabolic process;GO:0036211//protein modification process;GO:0008152//metabolic process;GO:0006807//nitrogen compound metabolic process
miR-6001-y	0.0141666	XM_017055522.1	10.1923	0.00618957	0.800717	no	-	PREDICTED: rhoGEF domain-containing protein gxcJ isoform X1 [Bombus impatiens]	-	-	-	-	-	-	-
miR-6001-y	0.0141666	XM_017055346.1	11.0014	0.00167287	0.356225	no	RCBT1	PREDICTED: RCC1 and BTB domain-containing protein 1-like isoform X1 [Apis cerana]	-	-	-	-	-	-	-
miR-6001-y	0.0141666	XM_017066157.1	12.1954	6.41579e-05	0.035521	yes	HEY1	PREDICTED: hairy/enhancer-of-split related with YRPW motif protein 1 isoform X1 [Apis cerana]	-	-	-	-	GO:0044464//cell part;GO:0043226//organelle;GO:0044424//intracellular part;GO:0005622//intracellular;GO:0043227//membrane-bounded organelle;GO:0005623//cell;GO:0043231//intracellular membrane-bounded organelle;GO:0043229//intracellular organelle	GO:0005515//protein binding;GO:0005488//binding	GO:0044237//cellular metabolic process;GO:0043170//macromolecule metabolic process;GO:0065007//biological regulation;GO:0034645//cellular macromolecule biosynthetic process;GO:0009058//biosynthetic process;GO:0009059//macromolecule biosynthetic process;GO:1901576//organic substance biosynthetic process;GO:0019222//regulation of metabolic process;GO:0044260//cellular macromolecule metabolic process;GO:0060255//regulation of macromolecule metabolic process;GO:0010468//regulation of gene expression;GO:0044249//cellular biosynthetic process;GO:0071704//organic substance metabolic process;GO:0050789//regulation of biological process;GO:0008152//metabolic process;GO:0009987//cellular process
miR-6001-y	0.0141666	XM_017058059.1	7.35168	0.0275633	1	no	ANKF1	Ankyrin repeat and fibronectin type-III domain-containing protein 1 [Eufriesea mexicana]	-	-	-	-	-	-	-
miR-6001-y	0.0141666	XM_017063454.1	9.35168	0.0166756	1	no	LACH	PREDICTED: lachesin-like isoform X5 [Apis cerana]	-	-	-	-	-	-	-
miR-6001-y	0.0141666	XM_017060768.1	8.92679	0.0235207	1	no	GRB14	PREDICTED: growth factor receptor-bound protein 14-like isoform X2 [Apis cerana]	-	-	-	-	-	-	-
miR-6001-y	0.0141666	XM_017066376.1	7.88671	0.0400714	1	no	TBC30	PREDICTED: microtubule-associated protein futsch-like [Apis dorsata]	-	-	-	-	-	-	-
miR-6001-y	0.0141666	XM_017055971.1	-9.3443	0.00249837	0.461074	no	PCD15	PREDICTED: protocadherin-15 isoform X4 [Apis cerana]	-	-	-	-	GO:0016020//membrane;GO:0031224//intrinsic component of membrane;GO:0044425//membrane part	-	GO:0098742//cell-cell adhesion via plasma-membrane adhesion molecules;GO:0007155//cell adhesion;GO:0098609//cell-cell adhesion;GO:0022610//biological adhesion
miR-6001-y	0.0141666	XM_017051285.1	9.66178	0.010539	1	no	S12A6	PREDICTED: solute carrier family 12 member 6 isoform X5 [Apis cerana]	-	-	-	-	GO:0031224//intrinsic component of membrane;GO:0044425//membrane part;GO:0016020//membrane	GO:0008324//cation transmembrane transporter activity;GO:0005215//transporter activity;GO:0022804//active transmembrane transporter activity;GO:0015296//anion:cation symporter activity;GO:0015293//symporter activity;GO:0022857//transmembrane transporter activity;GO:0015103//inorganic anion transmembrane transporter activity;GO:0022891//substrate-specific transmembrane transporter activity;GO:0015294//solute:cation symporter activity;GO:0015291//secondary active transmembrane transporter activity;GO:0015377//cation:chloride symporter activity;GO:0008509//anion transmembrane transporter activity;GO:0022892//substrate-specific transporter activity;GO:0015075//ion transmembrane transporter activity;GO:0015108//chloride transmembrane transporter activity	GO:0009987//cellular process;GO:0051234//establishment of localization;GO:0044699//single-organism process;GO:0006811//ion transport;GO:0044763//single-organism cellular process;GO:1902578//single-organism localization;GO:0044765//single-organism transport;GO:0006821//chloride transport;GO:0006810//transport;GO:0051179//localization;GO:0015698//inorganic anion transport;GO:0006820//anion transport
miR-6001-y	0.0141666	XM_017051281.1	-8.99435	0.028335	1	no	S12A6	PREDICTED: solute carrier family 12 member 4 isoform X2 [Apis cerana]	-	-	-	-	GO:0044425//membrane part;GO:0016020//membrane;GO:0031224//intrinsic component of membrane	GO:0015296//anion:cation symporter activity;GO:0008509//anion transmembrane transporter activity;GO:0015108//chloride transmembrane transporter activity;GO:0015293//symporter activity;GO:0015291//secondary active transmembrane transporter activity;GO:0015294//solute:cation symporter activity;GO:0015377//cation:chloride symporter activity;GO:0022892//substrate-specific transporter activity;GO:0005215//transporter activity;GO:0015075//ion transmembrane transporter activity;GO:0008324//cation transmembrane transporter activity;GO:0015103//inorganic anion transmembrane transporter activity;GO:0022891//substrate-specific transmembrane transporter activity;GO:0022857//transmembrane transporter activity;GO:0022804//active transmembrane transporter activity	GO:0051179//localization;GO:0006810//transport;GO:0006821//chloride transport;GO:0006811//ion transport;GO:0044699//single-organism process;GO:1902578//single-organism localization;GO:0051234//establishment of localization;GO:0044763//single-organism cellular process;GO:0044765//single-organism transport;GO:0006820//anion transport;GO:0009987//cellular process;GO:0015698//inorganic anion transport
miR-6001-y	0.0141666	XM_017053377.1	-9.04075	0.00128374	0.29926	no	SL9A3	PREDICTED: sodium/hydrogen exchanger 3 isoform X1 [Apis cerana]	-	-	-	-	GO:0031224//intrinsic component of membrane;GO:0016020//membrane;GO:0044425//membrane part	GO:0015291//secondary active transmembrane transporter activity;GO:0022892//substrate-specific transporter activity;GO:0015298//solute:cation antiporter activity;GO:0015075//ion transmembrane transporter activity;GO:0022890//inorganic cation transmembrane transporter activity;GO:0022804//active transmembrane transporter activity;GO:0015077//monovalent inorganic cation transmembrane transporter activity;GO:0022857//transmembrane transporter activity;GO:0022891//substrate-specific transmembrane transporter activity;GO:0005215//transporter activity;GO:0008324//cation transmembrane transporter activity;GO:0015078//hydrogen ion transmembrane transporter activity;GO:0005451//monovalent cation:proton antiporter activity;GO:0015297//antiporter activity;GO:0015299//solute:proton antiporter activity;GO:0015491//cation:cation antiporter activity;GO:0099516//ion antiporter activity	GO:0055067//monovalent inorganic cation homeostasis;GO:0065007//biological regulation;GO:0006812//cation transport;GO:0030001//metal ion transport;GO:0006818//hydrogen transport;GO:0065008//regulation of biological quality;GO:0009987//cellular process;GO:0051179//localization;GO:0015992//proton transport;GO:0015672//monovalent inorganic cation transport;GO:1902578//single-organism localization;GO:0050801//ion homeostasis;GO:0006814//sodium ion transport;GO:0098771//inorganic ion homeostasis;GO:0048878//chemical homeostasis;GO:0042592//homeostatic process;GO:0006810//transport;GO:0055080//cation homeostasis;GO:0006811//ion transport;GO:0044763//single-organism cellular process;GO:0044699//single-organism process;GO:0044765//single-organism transport;GO:0051234//establishment of localization
miR-6001-y	0.0141666	XM_017065680.1	9.59495	0.0131814	1	no	ZFAN5	PREDICTED: AN1-type zinc finger protein 5 [Apis mellifera]	-	-	-	-	-	GO:0043167//ion binding;GO:0005488//binding;GO:0046914//transition metal ion binding;GO:0043169//cation binding;GO:0046872//metal ion binding	-
miR-6001-y	0.0141666	XM_017060766.1	-10.0362	0.00441665	0.679243	no	GRB14	PREDICTED: growth factor receptor-bound protein 14-like isoform X1 [Apis cerana]	-	-	-	-	-	-	-
miR-6001-y	0.0141666	XM_017060064.1	9.42347	0.00216537	0.409866	no	RGS7	PREDICTED: regulator of G-protein signaling 11-like isoform X2 [Apis dorsata]	-	-	-	-	-	-	-
miR-6001-y	0.0141666	XM_017059723.1	9.07682	0.0456263	1	no	SESN1	PREDICTED: sestrin-1 [Apis cerana]	-	-	-	-	-	-	-
miR-6001-y	0.0141666	XM_017052409.1	-9.10329	0.0333195	1	no	DPP6	PREDICTED: dipeptidyl aminopeptidase-like protein 6 isoform X4 [Apis cerana]	-	-	-	-	-	GO:0008233//peptidase activity;GO:0016787//hydrolase activity;GO:0003824//catalytic activity;GO:0070011//peptidase activity, acting on L-amino acid peptides	-
miR-6001-y	0.0141666	XM_017059391.1	10.5539	0.000154145	0.0711186	no	PUM	PREDICTED: pumilio homolog 2 isoform X3 [Apis cerana]	-	-	-	-	-	-	-
miR-6001-y	0.0141666	XM_017050984.1	7.84549	0.0496711	1	no	EGON	PREDICTED: zygotic gap protein knirps-like isoform X3 [Apis cerana]	-	-	-	-	GO:0043227//membrane-bounded organelle;GO:0044464//cell part;GO:0043231//intracellular membrane-bounded organelle;GO:0043226//organelle;GO:0005622//intracellular;GO:0044424//intracellular part;GO:0043229//intracellular organelle;GO:0005623//cell	GO:0043167//ion binding;GO:0005488//binding;GO:0003676//nucleic acid binding;GO:0003677//DNA binding;GO:0046914//transition metal ion binding;GO:0097159//organic cyclic compound binding;GO:0046872//metal ion binding;GO:1901363//heterocyclic compound binding;GO:0001071//nucleic acid binding transcription factor activity;GO:0043169//cation binding	GO:0010468//regulation of gene expression;GO:0009059//macromolecule biosynthetic process;GO:0065007//biological regulation;GO:0044249//cellular biosynthetic process;GO:0044260//cellular macromolecule metabolic process;GO:0060255//regulation of macromolecule metabolic process;GO:0044237//cellular metabolic process;GO:0009058//biosynthetic process;GO:0071704//organic substance metabolic process;GO:0043170//macromolecule metabolic process;GO:0009987//cellular process;GO:0019222//regulation of metabolic process;GO:0050789//regulation of biological process;GO:0034645//cellular macromolecule biosynthetic process;GO:0008152//metabolic process;GO:1901576//organic substance biosynthetic process
miR-6001-y	0.0141666	XM_017066881.1	5.55686	0.00903097	0.947866	no	-	PREDICTED: dentin sialophosphoprotein isoform X1 [Ceratina calcarata]	-	-	-	-	-	-	-
miR-6001-y	0.0141666	XM_017053014.1	11.1695	4.66288e-05	0.0286845	yes	RUFY2	PREDICTED: RUN and FYVE domain-containing protein 2 isoform X1 [Apis cerana]	-	-	-	-	-	-	-
miR-6001-y	0.0141666	XM_017054735.1	-8.96578	0.0133051	1	no	EGFLA	PREDICTED: pikachurin-like [Apis cerana]	-	-	-	-	-	-	-
miR-6001-y	0.0141666	XM_017053378.1	8.36632	0.0223793	1	no	SL9A3	PREDICTED: sodium/hydrogen exchanger 3 isoform X2 [Apis cerana]	-	-	-	-	GO:0016020//membrane;GO:0031224//intrinsic component of membrane;GO:0044425//membrane part	GO:0015299//solute:proton antiporter activity;GO:0022857//transmembrane transporter activity;GO:0015291//secondary active transmembrane transporter activity;GO:0022890//inorganic cation transmembrane transporter activity;GO:0022892//substrate-specific transporter activity;GO:0099516//ion antiporter activity;GO:0015078//hydrogen ion transmembrane transporter activity;GO:0015491//cation:cation antiporter activity;GO:0015298//solute:cation antiporter activity;GO:0008324//cation transmembrane transporter activity;GO:0015297//antiporter activity;GO:0005215//transporter activity;GO:0022804//active transmembrane transporter activity;GO:0005451//monovalent cation:proton antiporter activity;GO:0015077//monovalent inorganic cation transmembrane transporter activity;GO:0015075//ion transmembrane transporter activity;GO:0022891//substrate-specific transmembrane transporter activity	GO:0009987//cellular process;GO:0044763//single-organism cellular process;GO:0006812//cation transport;GO:0055080//cation homeostasis;GO:0006810//transport;GO:0051234//establishment of localization;GO:0065008//regulation of biological quality;GO:0030001//metal ion transport;GO:0042592//homeostatic process;GO:0050801//ion homeostasis;GO:0065007//biological regulation;GO:0006818//hydrogen transport;GO:0015992//proton transport;GO:0015672//monovalent inorganic cation transport;GO:0048878//chemical homeostasis;GO:1902578//single-organism localization;GO:0055067//monovalent inorganic cation homeostasis;GO:0098771//inorganic ion homeostasis;GO:0044699//single-organism process;GO:0051179//localization;GO:0006814//sodium ion transport;GO:0006811//ion transport;GO:0044765//single-organism transport
miR-6001-y	0.0141666	XM_017060069.1	8.61961	0.0109784	1	no	RGS7	PREDICTED: regulator of G-protein signaling 11-like isoform X7 [Apis dorsata]	-	-	-	-	-	-	-
miR-6001-y	0.0141666	XM_017064696.1	8.71425	0.00375352	0.606756	no	ICCR	PREDICTED: irregular chiasm C-roughest protein-like isoform X2 [Apis cerana]	-	-	-	-	GO:0031224//intrinsic component of membrane;GO:0016020//membrane;GO:0044425//membrane part	-	-
miR-6001-y	0.0141666	XM_017052901.1	11.1695	0.0414289	1	no	NCS2	PREDICTED: neuronal calcium sensor 2 [Bombus impatiens]	-	-	-	-	-	GO:0043169//cation binding;GO:0043167//ion binding;GO:0005488//binding	-
miR-6001-y	0.0141666	XM_017064695.1	-8.67948	0.0345432	1	no	ICCR	PREDICTED: irregular chiasm C-roughest protein-like isoform X1 [Apis cerana]	-	-	-	-	GO:0016020//membrane;GO:0031224//intrinsic component of membrane;GO:0044425//membrane part	-	-
miR-6001-y	0.0141666	XM_017052405.1	-8.87652	0.0410941	1	no	DPP6	PREDICTED: dipeptidyl aminopeptidase-like protein 6 isoform X1 [Apis cerana]	-	-	-	-	-	GO:0070011//peptidase activity, acting on L-amino acid peptides;GO:0008233//peptidase activity;GO:0016787//hydrolase activity;GO:0003824//catalytic activity	-
miR-6001-y	0.0141666	XM_017063516.1	9.29155	0.00013746	0.0647697	no	BAZ2B	PREDICTED: bromodomain adjacent to zinc finger domain protein 2B-like isoform X6 [Apis cerana]	-	-	-	-	-	-	-
miR-6001-y	0.0141666	XM_017066395.1	11.0131	0.000287297	0.115681	no	BRCA1	PREDICTED: dentin sialophosphoprotein-like [Apis dorsata]	Genetic Information Processing	Folding, sorting and degradation;Replication and repair	ko04120//Ubiquitin mediated proteolysis;ko03460//Fanconi anemia pathway	K10605	GO:0043231//intracellular membrane-bounded organelle;GO:0044464//cell part;GO:0043227//membrane-bounded organelle;GO:0005623//cell;GO:0043226//organelle;GO:0044424//intracellular part;GO:0043229//intracellular organelle;GO:0005622//intracellular	GO:0043167//ion binding;GO:0016740//transferase activity;GO:0019787//ubiquitin-like protein transferase activity;GO:0005488//binding;GO:0046914//transition metal ion binding;GO:0043169//cation binding;GO:0046872//metal ion binding;GO:0003824//catalytic activity	GO:0019538//protein metabolic process;GO:0009987//cellular process;GO:0006139//nucleobase-containing compound metabolic process;GO:0044267//cellular protein metabolic process;GO:0034641//cellular nitrogen compound metabolic process;GO:0043170//macromolecule metabolic process;GO:0006464//cellular protein modification process;GO:0044237//cellular metabolic process;GO:0006259//DNA metabolic process;GO:0006725//cellular aromatic compound metabolic process;GO:0043412//macromolecule modification;GO:0032446//protein modification by small protein conjugation;GO:0070647//protein modification by small protein conjugation or removal;GO:0044260//cellular macromolecule metabolic process;GO:0044238//primary metabolic process;GO:0046483//heterocycle metabolic process;GO:0090304//nucleic acid metabolic process;GO:0071704//organic substance metabolic process;GO:1901360//organic cyclic compound metabolic process;GO:0036211//protein modification process;GO:0008152//metabolic process;GO:0006807//nitrogen compound metabolic process
mir-iab-4-x	0.0075493	XM_017055522.1	10.1923	0.00618957	0.800717	no	-	PREDICTED: rhoGEF domain-containing protein gxcJ isoform X1 [Bombus impatiens]	-	-	-	-	-	-	-
mir-iab-4-x	0.0075493	XM_017055346.1	11.0014	0.00167287	0.356225	no	RCBT1	PREDICTED: RCC1 and BTB domain-containing protein 1-like isoform X1 [Apis cerana]	-	-	-	-	-	-	-
mir-iab-4-x	0.0075493	XM_017066157.1	12.1954	6.41579e-05	0.035521	yes	HEY1	PREDICTED: hairy/enhancer-of-split related with YRPW motif protein 1 isoform X1 [Apis cerana]	-	-	-	-	GO:0044464//cell part;GO:0043226//organelle;GO:0044424//intracellular part;GO:0005622//intracellular;GO:0043227//membrane-bounded organelle;GO:0005623//cell;GO:0043231//intracellular membrane-bounded organelle;GO:0043229//intracellular organelle	GO:0005515//protein binding;GO:0005488//binding	GO:0044237//cellular metabolic process;GO:0043170//macromolecule metabolic process;GO:0065007//biological regulation;GO:0034645//cellular macromolecule biosynthetic process;GO:0009058//biosynthetic process;GO:0009059//macromolecule biosynthetic process;GO:1901576//organic substance biosynthetic process;GO:0019222//regulation of metabolic process;GO:0044260//cellular macromolecule metabolic process;GO:0060255//regulation of macromolecule metabolic process;GO:0010468//regulation of gene expression;GO:0044249//cellular biosynthetic process;GO:0071704//organic substance metabolic process;GO:0050789//regulation of biological process;GO:0008152//metabolic process;GO:0009987//cellular process
mir-iab-4-x	0.0075493	XM_017058059.1	7.35168	0.0275633	1	no	ANKF1	Ankyrin repeat and fibronectin type-III domain-containing protein 1 [Eufriesea mexicana]	-	-	-	-	-	-	-
mir-iab-4-x	0.0075493	XM_017063454.1	9.35168	0.0166756	1	no	LACH	PREDICTED: lachesin-like isoform X5 [Apis cerana]	-	-	-	-	-	-	-
mir-iab-4-x	0.0075493	XM_017060768.1	8.92679	0.0235207	1	no	GRB14	PREDICTED: growth factor receptor-bound protein 14-like isoform X2 [Apis cerana]	-	-	-	-	-	-	-
mir-iab-4-x	0.0075493	XM_017066376.1	7.88671	0.0400714	1	no	TBC30	PREDICTED: microtubule-associated protein futsch-like [Apis dorsata]	-	-	-	-	-	-	-
mir-iab-4-x	0.0075493	XM_017055971.1	-9.3443	0.00249837	0.461074	no	PCD15	PREDICTED: protocadherin-15 isoform X4 [Apis cerana]	-	-	-	-	GO:0016020//membrane;GO:0031224//intrinsic component of membrane;GO:0044425//membrane part	-	GO:0098742//cell-cell adhesion via plasma-membrane adhesion molecules;GO:0007155//cell adhesion;GO:0098609//cell-cell adhesion;GO:0022610//biological adhesion
mir-iab-4-x	0.0075493	XM_017051285.1	9.66178	0.010539	1	no	S12A6	PREDICTED: solute carrier family 12 member 6 isoform X5 [Apis cerana]	-	-	-	-	GO:0031224//intrinsic component of membrane;GO:0044425//membrane part;GO:0016020//membrane	GO:0008324//cation transmembrane transporter activity;GO:0005215//transporter activity;GO:0022804//active transmembrane transporter activity;GO:0015296//anion:cation symporter activity;GO:0015293//symporter activity;GO:0022857//transmembrane transporter activity;GO:0015103//inorganic anion transmembrane transporter activity;GO:0022891//substrate-specific transmembrane transporter activity;GO:0015294//solute:cation symporter activity;GO:0015291//secondary active transmembrane transporter activity;GO:0015377//cation:chloride symporter activity;GO:0008509//anion transmembrane transporter activity;GO:0022892//substrate-specific transporter activity;GO:0015075//ion transmembrane transporter activity;GO:0015108//chloride transmembrane transporter activity	GO:0009987//cellular process;GO:0051234//establishment of localization;GO:0044699//single-organism process;GO:0006811//ion transport;GO:0044763//single-organism cellular process;GO:1902578//single-organism localization;GO:0044765//single-organism transport;GO:0006821//chloride transport;GO:0006810//transport;GO:0051179//localization;GO:0015698//inorganic anion transport;GO:0006820//anion transport
mir-iab-4-x	0.0075493	XM_017051281.1	-8.99435	0.028335	1	no	S12A6	PREDICTED: solute carrier family 12 member 4 isoform X2 [Apis cerana]	-	-	-	-	GO:0044425//membrane part;GO:0016020//membrane;GO:0031224//intrinsic component of membrane	GO:0015296//anion:cation symporter activity;GO:0008509//anion transmembrane transporter activity;GO:0015108//chloride transmembrane transporter activity;GO:0015293//symporter activity;GO:0015291//secondary active transmembrane transporter activity;GO:0015294//solute:cation symporter activity;GO:0015377//cation:chloride symporter activity;GO:0022892//substrate-specific transporter activity;GO:0005215//transporter activity;GO:0015075//ion transmembrane transporter activity;GO:0008324//cation transmembrane transporter activity;GO:0015103//inorganic anion transmembrane transporter activity;GO:0022891//substrate-specific transmembrane transporter activity;GO:0022857//transmembrane transporter activity;GO:0022804//active transmembrane transporter activity	GO:0051179//localization;GO:0006810//transport;GO:0006821//chloride transport;GO:0006811//ion transport;GO:0044699//single-organism process;GO:1902578//single-organism localization;GO:0051234//establishment of localization;GO:0044763//single-organism cellular process;GO:0044765//single-organism transport;GO:0006820//anion transport;GO:0009987//cellular process;GO:0015698//inorganic anion transport
mir-iab-4-x	0.0075493	XM_017053377.1	-9.04075	0.00128374	0.29926	no	SL9A3	PREDICTED: sodium/hydrogen exchanger 3 isoform X1 [Apis cerana]	-	-	-	-	GO:0031224//intrinsic component of membrane;GO:0016020//membrane;GO:0044425//membrane part	GO:0015291//secondary active transmembrane transporter activity;GO:0022892//substrate-specific transporter activity;GO:0015298//solute:cation antiporter activity;GO:0015075//ion transmembrane transporter activity;GO:0022890//inorganic cation transmembrane transporter activity;GO:0022804//active transmembrane transporter activity;GO:0015077//monovalent inorganic cation transmembrane transporter activity;GO:0022857//transmembrane transporter activity;GO:0022891//substrate-specific transmembrane transporter activity;GO:0005215//transporter activity;GO:0008324//cation transmembrane transporter activity;GO:0015078//hydrogen ion transmembrane transporter activity;GO:0005451//monovalent cation:proton antiporter activity;GO:0015297//antiporter activity;GO:0015299//solute:proton antiporter activity;GO:0015491//cation:cation antiporter activity;GO:0099516//ion antiporter activity	GO:0055067//monovalent inorganic cation homeostasis;GO:0065007//biological regulation;GO:0006812//cation transport;GO:0030001//metal ion transport;GO:0006818//hydrogen transport;GO:0065008//regulation of biological quality;GO:0009987//cellular process;GO:0051179//localization;GO:0015992//proton transport;GO:0015672//monovalent inorganic cation transport;GO:1902578//single-organism localization;GO:0050801//ion homeostasis;GO:0006814//sodium ion transport;GO:0098771//inorganic ion homeostasis;GO:0048878//chemical homeostasis;GO:0042592//homeostatic process;GO:0006810//transport;GO:0055080//cation homeostasis;GO:0006811//ion transport;GO:0044763//single-organism cellular process;GO:0044699//single-organism process;GO:0044765//single-organism transport;GO:0051234//establishment of localization
mir-iab-4-x	0.0075493	XM_017065680.1	9.59495	0.0131814	1	no	ZFAN5	PREDICTED: AN1-type zinc finger protein 5 [Apis mellifera]	-	-	-	-	-	GO:0043167//ion binding;GO:0005488//binding;GO:0046914//transition metal ion binding;GO:0043169//cation binding;GO:0046872//metal ion binding	-
mir-iab-4-x	0.0075493	XM_017060766.1	-10.0362	0.00441665	0.679243	no	GRB14	PREDICTED: growth factor receptor-bound protein 14-like isoform X1 [Apis cerana]	-	-	-	-	-	-	-
mir-iab-4-x	0.0075493	XM_017060064.1	9.42347	0.00216537	0.409866	no	RGS7	PREDICTED: regulator of G-protein signaling 11-like isoform X2 [Apis dorsata]	-	-	-	-	-	-	-
mir-iab-4-x	0.0075493	XM_017059723.1	9.07682	0.0456263	1	no	SESN1	PREDICTED: sestrin-1 [Apis cerana]	-	-	-	-	-	-	-
mir-iab-4-x	0.0075493	XM_017052409.1	-9.10329	0.0333195	1	no	DPP6	PREDICTED: dipeptidyl aminopeptidase-like protein 6 isoform X4 [Apis cerana]	-	-	-	-	-	GO:0008233//peptidase activity;GO:0016787//hydrolase activity;GO:0003824//catalytic activity;GO:0070011//peptidase activity, acting on L-amino acid peptides	-
mir-iab-4-x	0.0075493	XM_017059391.1	10.5539	0.000154145	0.0711186	no	PUM	PREDICTED: pumilio homolog 2 isoform X3 [Apis cerana]	-	-	-	-	-	-	-
mir-iab-4-x	0.0075493	XM_017050984.1	7.84549	0.0496711	1	no	EGON	PREDICTED: zygotic gap protein knirps-like isoform X3 [Apis cerana]	-	-	-	-	GO:0043227//membrane-bounded organelle;GO:0044464//cell part;GO:0043231//intracellular membrane-bounded organelle;GO:0043226//organelle;GO:0005622//intracellular;GO:0044424//intracellular part;GO:0043229//intracellular organelle;GO:0005623//cell	GO:0043167//ion binding;GO:0005488//binding;GO:0003676//nucleic acid binding;GO:0003677//DNA binding;GO:0046914//transition metal ion binding;GO:0097159//organic cyclic compound binding;GO:0046872//metal ion binding;GO:1901363//heterocyclic compound binding;GO:0001071//nucleic acid binding transcription factor activity;GO:0043169//cation binding	GO:0010468//regulation of gene expression;GO:0009059//macromolecule biosynthetic process;GO:0065007//biological regulation;GO:0044249//cellular biosynthetic process;GO:0044260//cellular macromolecule metabolic process;GO:0060255//regulation of macromolecule metabolic process;GO:0044237//cellular metabolic process;GO:0009058//biosynthetic process;GO:0071704//organic substance metabolic process;GO:0043170//macromolecule metabolic process;GO:0009987//cellular process;GO:0019222//regulation of metabolic process;GO:0050789//regulation of biological process;GO:0034645//cellular macromolecule biosynthetic process;GO:0008152//metabolic process;GO:1901576//organic substance biosynthetic process
mir-iab-4-x	0.0075493	XM_017066881.1	5.55686	0.00903097	0.947866	no	-	PREDICTED: dentin sialophosphoprotein isoform X1 [Ceratina calcarata]	-	-	-	-	-	-	-
mir-iab-4-x	0.0075493	XM_017053014.1	11.1695	4.66288e-05	0.0286845	yes	RUFY2	PREDICTED: RUN and FYVE domain-containing protein 2 isoform X1 [Apis cerana]	-	-	-	-	-	-	-
mir-iab-4-x	0.0075493	XM_017054735.1	-8.96578	0.0133051	1	no	EGFLA	PREDICTED: pikachurin-like [Apis cerana]	-	-	-	-	-	-	-
mir-iab-4-x	0.0075493	XM_017053378.1	8.36632	0.0223793	1	no	SL9A3	PREDICTED: sodium/hydrogen exchanger 3 isoform X2 [Apis cerana]	-	-	-	-	GO:0016020//membrane;GO:0031224//intrinsic component of membrane;GO:0044425//membrane part	GO:0015299//solute:proton antiporter activity;GO:0022857//transmembrane transporter activity;GO:0015291//secondary active transmembrane transporter activity;GO:0022890//inorganic cation transmembrane transporter activity;GO:0022892//substrate-specific transporter activity;GO:0099516//ion antiporter activity;GO:0015078//hydrogen ion transmembrane transporter activity;GO:0015491//cation:cation antiporter activity;GO:0015298//solute:cation antiporter activity;GO:0008324//cation transmembrane transporter activity;GO:0015297//antiporter activity;GO:0005215//transporter activity;GO:0022804//active transmembrane transporter activity;GO:0005451//monovalent cation:proton antiporter activity;GO:0015077//monovalent inorganic cation transmembrane transporter activity;GO:0015075//ion transmembrane transporter activity;GO:0022891//substrate-specific transmembrane transporter activity	GO:0009987//cellular process;GO:0044763//single-organism cellular process;GO:0006812//cation transport;GO:0055080//cation homeostasis;GO:0006810//transport;GO:0051234//establishment of localization;GO:0065008//regulation of biological quality;GO:0030001//metal ion transport;GO:0042592//homeostatic process;GO:0050801//ion homeostasis;GO:0065007//biological regulation;GO:0006818//hydrogen transport;GO:0015992//proton transport;GO:0015672//monovalent inorganic cation transport;GO:0048878//chemical homeostasis;GO:1902578//single-organism localization;GO:0055067//monovalent inorganic cation homeostasis;GO:0098771//inorganic ion homeostasis;GO:0044699//single-organism process;GO:0051179//localization;GO:0006814//sodium ion transport;GO:0006811//ion transport;GO:0044765//single-organism transport
mir-iab-4-x	0.0075493	XM_017060069.1	8.61961	0.0109784	1	no	RGS7	PREDICTED: regulator of G-protein signaling 11-like isoform X7 [Apis dorsata]	-	-	-	-	-	-	-
mir-iab-4-x	0.0075493	XM_017064696.1	8.71425	0.00375352	0.606756	no	ICCR	PREDICTED: irregular chiasm C-roughest protein-like isoform X2 [Apis cerana]	-	-	-	-	GO:0031224//intrinsic component of membrane;GO:0016020//membrane;GO:0044425//membrane part	-	-
mir-iab-4-x	0.0075493	XM_017052901.1	11.1695	0.0414289	1	no	NCS2	PREDICTED: neuronal calcium sensor 2 [Bombus impatiens]	-	-	-	-	-	GO:0043169//cation binding;GO:0043167//ion binding;GO:0005488//binding	-
mir-iab-4-x	0.0075493	XM_017064695.1	-8.67948	0.0345432	1	no	ICCR	PREDICTED: irregular chiasm C-roughest protein-like isoform X1 [Apis cerana]	-	-	-	-	GO:0016020//membrane;GO:0031224//intrinsic component of membrane;GO:0044425//membrane part	-	-
mir-iab-4-x	0.0075493	XM_017052405.1	-8.87652	0.0410941	1	no	DPP6	PREDICTED: dipeptidyl aminopeptidase-like protein 6 isoform X1 [Apis cerana]	-	-	-	-	-	GO:0070011//peptidase activity, acting on L-amino acid peptides;GO:0008233//peptidase activity;GO:0016787//hydrolase activity;GO:0003824//catalytic activity	-
mir-iab-4-x	0.0075493	XM_017063516.1	9.29155	0.00013746	0.0647697	no	BAZ2B	PREDICTED: bromodomain adjacent to zinc finger domain protein 2B-like isoform X6 [Apis cerana]	-	-	-	-	-	-	-
mir-iab-4-x	0.0075493	XM_017066395.1	11.0131	0.000287297	0.115681	no	BRCA1	PREDICTED: dentin sialophosphoprotein-like [Apis dorsata]	Genetic Information Processing	Folding, sorting and degradation;Replication and repair	ko04120//Ubiquitin mediated proteolysis;ko03460//Fanconi anemia pathway	K10605	GO:0043231//intracellular membrane-bounded organelle;GO:0044464//cell part;GO:0043227//membrane-bounded organelle;GO:0005623//cell;GO:0043226//organelle;GO:0044424//intracellular part;GO:0043229//intracellular organelle;GO:0005622//intracellular	GO:0043167//ion binding;GO:0016740//transferase activity;GO:0019787//ubiquitin-like protein transferase activity;GO:0005488//binding;GO:0046914//transition metal ion binding;GO:0043169//cation binding;GO:0046872//metal ion binding;GO:0003824//catalytic activity	GO:0019538//protein metabolic process;GO:0009987//cellular process;GO:0006139//nucleobase-containing compound metabolic process;GO:0044267//cellular protein metabolic process;GO:0034641//cellular nitrogen compound metabolic process;GO:0043170//macromolecule metabolic process;GO:0006464//cellular protein modification process;GO:0044237//cellular metabolic process;GO:0006259//DNA metabolic process;GO:0006725//cellular aromatic compound metabolic process;GO:0043412//macromolecule modification;GO:0032446//protein modification by small protein conjugation;GO:0070647//protein modification by small protein conjugation or removal;GO:0044260//cellular macromolecule metabolic process;GO:0044238//primary metabolic process;GO:0046483//heterocycle metabolic process;GO:0090304//nucleic acid metabolic process;GO:0071704//organic substance metabolic process;GO:1901360//organic cyclic compound metabolic process;GO:0036211//protein modification process;GO:0008152//metabolic process;GO:0006807//nitrogen compound metabolic process
miR-315-x	0.0169918	XM_017055522.1	10.1923	0.00618957	0.800717	no	-	PREDICTED: rhoGEF domain-containing protein gxcJ isoform X1 [Bombus impatiens]	-	-	-	-	-	-	-
miR-315-x	0.0169918	XM_017055346.1	11.0014	0.00167287	0.356225	no	RCBT1	PREDICTED: RCC1 and BTB domain-containing protein 1-like isoform X1 [Apis cerana]	-	-	-	-	-	-	-
miR-315-x	0.0169918	XM_017066157.1	12.1954	6.41579e-05	0.035521	yes	HEY1	PREDICTED: hairy/enhancer-of-split related with YRPW motif protein 1 isoform X1 [Apis cerana]	-	-	-	-	GO:0044464//cell part;GO:0043226//organelle;GO:0044424//intracellular part;GO:0005622//intracellular;GO:0043227//membrane-bounded organelle;GO:0005623//cell;GO:0043231//intracellular membrane-bounded organelle;GO:0043229//intracellular organelle	GO:0005515//protein binding;GO:0005488//binding	GO:0044237//cellular metabolic process;GO:0043170//macromolecule metabolic process;GO:0065007//biological regulation;GO:0034645//cellular macromolecule biosynthetic process;GO:0009058//biosynthetic process;GO:0009059//macromolecule biosynthetic process;GO:1901576//organic substance biosynthetic process;GO:0019222//regulation of metabolic process;GO:0044260//cellular macromolecule metabolic process;GO:0060255//regulation of macromolecule metabolic process;GO:0010468//regulation of gene expression;GO:0044249//cellular biosynthetic process;GO:0071704//organic substance metabolic process;GO:0050789//regulation of biological process;GO:0008152//metabolic process;GO:0009987//cellular process
miR-315-x	0.0169918	XM_017058059.1	7.35168	0.0275633	1	no	ANKF1	Ankyrin repeat and fibronectin type-III domain-containing protein 1 [Eufriesea mexicana]	-	-	-	-	-	-	-
miR-315-x	0.0169918	XM_017063454.1	9.35168	0.0166756	1	no	LACH	PREDICTED: lachesin-like isoform X5 [Apis cerana]	-	-	-	-	-	-	-
miR-315-x	0.0169918	XM_017060768.1	8.92679	0.0235207	1	no	GRB14	PREDICTED: growth factor receptor-bound protein 14-like isoform X2 [Apis cerana]	-	-	-	-	-	-	-
miR-315-x	0.0169918	XM_017066376.1	7.88671	0.0400714	1	no	TBC30	PREDICTED: microtubule-associated protein futsch-like [Apis dorsata]	-	-	-	-	-	-	-
miR-315-x	0.0169918	XM_017055971.1	-9.3443	0.00249837	0.461074	no	PCD15	PREDICTED: protocadherin-15 isoform X4 [Apis cerana]	-	-	-	-	GO:0016020//membrane;GO:0031224//intrinsic component of membrane;GO:0044425//membrane part	-	GO:0098742//cell-cell adhesion via plasma-membrane adhesion molecules;GO:0007155//cell adhesion;GO:0098609//cell-cell adhesion;GO:0022610//biological adhesion
miR-315-x	0.0169918	XM_017051285.1	9.66178	0.010539	1	no	S12A6	PREDICTED: solute carrier family 12 member 6 isoform X5 [Apis cerana]	-	-	-	-	GO:0031224//intrinsic component of membrane;GO:0044425//membrane part;GO:0016020//membrane	GO:0008324//cation transmembrane transporter activity;GO:0005215//transporter activity;GO:0022804//active transmembrane transporter activity;GO:0015296//anion:cation symporter activity;GO:0015293//symporter activity;GO:0022857//transmembrane transporter activity;GO:0015103//inorganic anion transmembrane transporter activity;GO:0022891//substrate-specific transmembrane transporter activity;GO:0015294//solute:cation symporter activity;GO:0015291//secondary active transmembrane transporter activity;GO:0015377//cation:chloride symporter activity;GO:0008509//anion transmembrane transporter activity;GO:0022892//substrate-specific transporter activity;GO:0015075//ion transmembrane transporter activity;GO:0015108//chloride transmembrane transporter activity	GO:0009987//cellular process;GO:0051234//establishment of localization;GO:0044699//single-organism process;GO:0006811//ion transport;GO:0044763//single-organism cellular process;GO:1902578//single-organism localization;GO:0044765//single-organism transport;GO:0006821//chloride transport;GO:0006810//transport;GO:0051179//localization;GO:0015698//inorganic anion transport;GO:0006820//anion transport
miR-315-x	0.0169918	XM_017051281.1	-8.99435	0.028335	1	no	S12A6	PREDICTED: solute carrier family 12 member 4 isoform X2 [Apis cerana]	-	-	-	-	GO:0044425//membrane part;GO:0016020//membrane;GO:0031224//intrinsic component of membrane	GO:0015296//anion:cation symporter activity;GO:0008509//anion transmembrane transporter activity;GO:0015108//chloride transmembrane transporter activity;GO:0015293//symporter activity;GO:0015291//secondary active transmembrane transporter activity;GO:0015294//solute:cation symporter activity;GO:0015377//cation:chloride symporter activity;GO:0022892//substrate-specific transporter activity;GO:0005215//transporter activity;GO:0015075//ion transmembrane transporter activity;GO:0008324//cation transmembrane transporter activity;GO:0015103//inorganic anion transmembrane transporter activity;GO:0022891//substrate-specific transmembrane transporter activity;GO:0022857//transmembrane transporter activity;GO:0022804//active transmembrane transporter activity	GO:0051179//localization;GO:0006810//transport;GO:0006821//chloride transport;GO:0006811//ion transport;GO:0044699//single-organism process;GO:1902578//single-organism localization;GO:0051234//establishment of localization;GO:0044763//single-organism cellular process;GO:0044765//single-organism transport;GO:0006820//anion transport;GO:0009987//cellular process;GO:0015698//inorganic anion transport
miR-315-x	0.0169918	XM_017053377.1	-9.04075	0.00128374	0.29926	no	SL9A3	PREDICTED: sodium/hydrogen exchanger 3 isoform X1 [Apis cerana]	-	-	-	-	GO:0031224//intrinsic component of membrane;GO:0016020//membrane;GO:0044425//membrane part	GO:0015291//secondary active transmembrane transporter activity;GO:0022892//substrate-specific transporter activity;GO:0015298//solute:cation antiporter activity;GO:0015075//ion transmembrane transporter activity;GO:0022890//inorganic cation transmembrane transporter activity;GO:0022804//active transmembrane transporter activity;GO:0015077//monovalent inorganic cation transmembrane transporter activity;GO:0022857//transmembrane transporter activity;GO:0022891//substrate-specific transmembrane transporter activity;GO:0005215//transporter activity;GO:0008324//cation transmembrane transporter activity;GO:0015078//hydrogen ion transmembrane transporter activity;GO:0005451//monovalent cation:proton antiporter activity;GO:0015297//antiporter activity;GO:0015299//solute:proton antiporter activity;GO:0015491//cation:cation antiporter activity;GO:0099516//ion antiporter activity	GO:0055067//monovalent inorganic cation homeostasis;GO:0065007//biological regulation;GO:0006812//cation transport;GO:0030001//metal ion transport;GO:0006818//hydrogen transport;GO:0065008//regulation of biological quality;GO:0009987//cellular process;GO:0051179//localization;GO:0015992//proton transport;GO:0015672//monovalent inorganic cation transport;GO:1902578//single-organism localization;GO:0050801//ion homeostasis;GO:0006814//sodium ion transport;GO:0098771//inorganic ion homeostasis;GO:0048878//chemical homeostasis;GO:0042592//homeostatic process;GO:0006810//transport;GO:0055080//cation homeostasis;GO:0006811//ion transport;GO:0044763//single-organism cellular process;GO:0044699//single-organism process;GO:0044765//single-organism transport;GO:0051234//establishment of localization
miR-315-x	0.0169918	XM_017065680.1	9.59495	0.0131814	1	no	ZFAN5	PREDICTED: AN1-type zinc finger protein 5 [Apis mellifera]	-	-	-	-	-	GO:0043167//ion binding;GO:0005488//binding;GO:0046914//transition metal ion binding;GO:0043169//cation binding;GO:0046872//metal ion binding	-
miR-315-x	0.0169918	XM_017060766.1	-10.0362	0.00441665	0.679243	no	GRB14	PREDICTED: growth factor receptor-bound protein 14-like isoform X1 [Apis cerana]	-	-	-	-	-	-	-
miR-315-x	0.0169918	XM_017060064.1	9.42347	0.00216537	0.409866	no	RGS7	PREDICTED: regulator of G-protein signaling 11-like isoform X2 [Apis dorsata]	-	-	-	-	-	-	-
miR-315-x	0.0169918	XM_017059723.1	9.07682	0.0456263	1	no	SESN1	PREDICTED: sestrin-1 [Apis cerana]	-	-	-	-	-	-	-
miR-315-x	0.0169918	XM_017052409.1	-9.10329	0.0333195	1	no	DPP6	PREDICTED: dipeptidyl aminopeptidase-like protein 6 isoform X4 [Apis cerana]	-	-	-	-	-	GO:0008233//peptidase activity;GO:0016787//hydrolase activity;GO:0003824//catalytic activity;GO:0070011//peptidase activity, acting on L-amino acid peptides	-
miR-315-x	0.0169918	XM_017059391.1	10.5539	0.000154145	0.0711186	no	PUM	PREDICTED: pumilio homolog 2 isoform X3 [Apis cerana]	-	-	-	-	-	-	-
miR-315-x	0.0169918	XM_017050984.1	7.84549	0.0496711	1	no	EGON	PREDICTED: zygotic gap protein knirps-like isoform X3 [Apis cerana]	-	-	-	-	GO:0043227//membrane-bounded organelle;GO:0044464//cell part;GO:0043231//intracellular membrane-bounded organelle;GO:0043226//organelle;GO:0005622//intracellular;GO:0044424//intracellular part;GO:0043229//intracellular organelle;GO:0005623//cell	GO:0043167//ion binding;GO:0005488//binding;GO:0003676//nucleic acid binding;GO:0003677//DNA binding;GO:0046914//transition metal ion binding;GO:0097159//organic cyclic compound binding;GO:0046872//metal ion binding;GO:1901363//heterocyclic compound binding;GO:0001071//nucleic acid binding transcription factor activity;GO:0043169//cation binding	GO:0010468//regulation of gene expression;GO:0009059//macromolecule biosynthetic process;GO:0065007//biological regulation;GO:0044249//cellular biosynthetic process;GO:0044260//cellular macromolecule metabolic process;GO:0060255//regulation of macromolecule metabolic process;GO:0044237//cellular metabolic process;GO:0009058//biosynthetic process;GO:0071704//organic substance metabolic process;GO:0043170//macromolecule metabolic process;GO:0009987//cellular process;GO:0019222//regulation of metabolic process;GO:0050789//regulation of biological process;GO:0034645//cellular macromolecule biosynthetic process;GO:0008152//metabolic process;GO:1901576//organic substance biosynthetic process
miR-315-x	0.0169918	XM_017066881.1	5.55686	0.00903097	0.947866	no	-	PREDICTED: dentin sialophosphoprotein isoform X1 [Ceratina calcarata]	-	-	-	-	-	-	-
miR-315-x	0.0169918	XM_017053014.1	11.1695	4.66288e-05	0.0286845	yes	RUFY2	PREDICTED: RUN and FYVE domain-containing protein 2 isoform X1 [Apis cerana]	-	-	-	-	-	-	-
miR-315-x	0.0169918	XM_017054735.1	-8.96578	0.0133051	1	no	EGFLA	PREDICTED: pikachurin-like [Apis cerana]	-	-	-	-	-	-	-
miR-315-x	0.0169918	XM_017053378.1	8.36632	0.0223793	1	no	SL9A3	PREDICTED: sodium/hydrogen exchanger 3 isoform X2 [Apis cerana]	-	-	-	-	GO:0016020//membrane;GO:0031224//intrinsic component of membrane;GO:0044425//membrane part	GO:0015299//solute:proton antiporter activity;GO:0022857//transmembrane transporter activity;GO:0015291//secondary active transmembrane transporter activity;GO:0022890//inorganic cation transmembrane transporter activity;GO:0022892//substrate-specific transporter activity;GO:0099516//ion antiporter activity;GO:0015078//hydrogen ion transmembrane transporter activity;GO:0015491//cation:cation antiporter activity;GO:0015298//solute:cation antiporter activity;GO:0008324//cation transmembrane transporter activity;GO:0015297//antiporter activity;GO:0005215//transporter activity;GO:0022804//active transmembrane transporter activity;GO:0005451//monovalent cation:proton antiporter activity;GO:0015077//monovalent inorganic cation transmembrane transporter activity;GO:0015075//ion transmembrane transporter activity;GO:0022891//substrate-specific transmembrane transporter activity	GO:0009987//cellular process;GO:0044763//single-organism cellular process;GO:0006812//cation transport;GO:0055080//cation homeostasis;GO:0006810//transport;GO:0051234//establishment of localization;GO:0065008//regulation of biological quality;GO:0030001//metal ion transport;GO:0042592//homeostatic process;GO:0050801//ion homeostasis;GO:0065007//biological regulation;GO:0006818//hydrogen transport;GO:0015992//proton transport;GO:0015672//monovalent inorganic cation transport;GO:0048878//chemical homeostasis;GO:1902578//single-organism localization;GO:0055067//monovalent inorganic cation homeostasis;GO:0098771//inorganic ion homeostasis;GO:0044699//single-organism process;GO:0051179//localization;GO:0006814//sodium ion transport;GO:0006811//ion transport;GO:0044765//single-organism transport
miR-315-x	0.0169918	XM_017060069.1	8.61961	0.0109784	1	no	RGS7	PREDICTED: regulator of G-protein signaling 11-like isoform X7 [Apis dorsata]	-	-	-	-	-	-	-
miR-315-x	0.0169918	XM_017064696.1	8.71425	0.00375352	0.606756	no	ICCR	PREDICTED: irregular chiasm C-roughest protein-like isoform X2 [Apis cerana]	-	-	-	-	GO:0031224//intrinsic component of membrane;GO:0016020//membrane;GO:0044425//membrane part	-	-
miR-315-x	0.0169918	XM_017052901.1	11.1695	0.0414289	1	no	NCS2	PREDICTED: neuronal calcium sensor 2 [Bombus impatiens]	-	-	-	-	-	GO:0043169//cation binding;GO:0043167//ion binding;GO:0005488//binding	-
miR-315-x	0.0169918	XM_017064695.1	-8.67948	0.0345432	1	no	ICCR	PREDICTED: irregular chiasm C-roughest protein-like isoform X1 [Apis cerana]	-	-	-	-	GO:0016020//membrane;GO:0031224//intrinsic component of membrane;GO:0044425//membrane part	-	-
miR-315-x	0.0169918	XM_017052405.1	-8.87652	0.0410941	1	no	DPP6	PREDICTED: dipeptidyl aminopeptidase-like protein 6 isoform X1 [Apis cerana]	-	-	-	-	-	GO:0070011//peptidase activity, acting on L-amino acid peptides;GO:0008233//peptidase activity;GO:0016787//hydrolase activity;GO:0003824//catalytic activity	-
miR-315-x	0.0169918	XM_017063516.1	9.29155	0.00013746	0.0647697	no	BAZ2B	PREDICTED: bromodomain adjacent to zinc finger domain protein 2B-like isoform X6 [Apis cerana]	-	-	-	-	-	-	-
miR-315-x	0.0169918	XM_017066395.1	11.0131	0.000287297	0.115681	no	BRCA1	PREDICTED: dentin sialophosphoprotein-like [Apis dorsata]	Genetic Information Processing	Folding, sorting and degradation;Replication and repair	ko04120//Ubiquitin mediated proteolysis;ko03460//Fanconi anemia pathway	K10605	GO:0043231//intracellular membrane-bounded organelle;GO:0044464//cell part;GO:0043227//membrane-bounded organelle;GO:0005623//cell;GO:0043226//organelle;GO:0044424//intracellular part;GO:0043229//intracellular organelle;GO:0005622//intracellular	GO:0043167//ion binding;GO:0016740//transferase activity;GO:0019787//ubiquitin-like protein transferase activity;GO:0005488//binding;GO:0046914//transition metal ion binding;GO:0043169//cation binding;GO:0046872//metal ion binding;GO:0003824//catalytic activity	GO:0019538//protein metabolic process;GO:0009987//cellular process;GO:0006139//nucleobase-containing compound metabolic process;GO:0044267//cellular protein metabolic process;GO:0034641//cellular nitrogen compound metabolic process;GO:0043170//macromolecule metabolic process;GO:0006464//cellular protein modification process;GO:0044237//cellular metabolic process;GO:0006259//DNA metabolic process;GO:0006725//cellular aromatic compound metabolic process;GO:0043412//macromolecule modification;GO:0032446//protein modification by small protein conjugation;GO:0070647//protein modification by small protein conjugation or removal;GO:0044260//cellular macromolecule metabolic process;GO:0044238//primary metabolic process;GO:0046483//heterocycle metabolic process;GO:0090304//nucleic acid metabolic process;GO:0071704//organic substance metabolic process;GO:1901360//organic cyclic compound metabolic process;GO:0036211//protein modification process;GO:0008152//metabolic process;GO:0006807//nitrogen compound metabolic process
miR-993-y	0.00687536	XM_017055522.1	10.1923	0.00618957	0.800717	no	-	PREDICTED: rhoGEF domain-containing protein gxcJ isoform X1 [Bombus impatiens]	-	-	-	-	-	-	-
miR-993-y	0.00687536	XM_017055346.1	11.0014	0.00167287	0.356225	no	RCBT1	PREDICTED: RCC1 and BTB domain-containing protein 1-like isoform X1 [Apis cerana]	-	-	-	-	-	-	-
miR-993-y	0.00687536	XM_017066157.1	12.1954	6.41579e-05	0.035521	yes	HEY1	PREDICTED: hairy/enhancer-of-split related with YRPW motif protein 1 isoform X1 [Apis cerana]	-	-	-	-	GO:0044464//cell part;GO:0043226//organelle;GO:0044424//intracellular part;GO:0005622//intracellular;GO:0043227//membrane-bounded organelle;GO:0005623//cell;GO:0043231//intracellular membrane-bounded organelle;GO:0043229//intracellular organelle	GO:0005515//protein binding;GO:0005488//binding	GO:0044237//cellular metabolic process;GO:0043170//macromolecule metabolic process;GO:0065007//biological regulation;GO:0034645//cellular macromolecule biosynthetic process;GO:0009058//biosynthetic process;GO:0009059//macromolecule biosynthetic process;GO:1901576//organic substance biosynthetic process;GO:0019222//regulation of metabolic process;GO:0044260//cellular macromolecule metabolic process;GO:0060255//regulation of macromolecule metabolic process;GO:0010468//regulation of gene expression;GO:0044249//cellular biosynthetic process;GO:0071704//organic substance metabolic process;GO:0050789//regulation of biological process;GO:0008152//metabolic process;GO:0009987//cellular process
miR-993-y	0.00687536	XM_017058059.1	7.35168	0.0275633	1	no	ANKF1	Ankyrin repeat and fibronectin type-III domain-containing protein 1 [Eufriesea mexicana]	-	-	-	-	-	-	-
miR-993-y	0.00687536	XM_017063454.1	9.35168	0.0166756	1	no	LACH	PREDICTED: lachesin-like isoform X5 [Apis cerana]	-	-	-	-	-	-	-
miR-993-y	0.00687536	XM_017060768.1	8.92679	0.0235207	1	no	GRB14	PREDICTED: growth factor receptor-bound protein 14-like isoform X2 [Apis cerana]	-	-	-	-	-	-	-
miR-993-y	0.00687536	XM_017066376.1	7.88671	0.0400714	1	no	TBC30	PREDICTED: microtubule-associated protein futsch-like [Apis dorsata]	-	-	-	-	-	-	-
miR-993-y	0.00687536	XM_017055971.1	-9.3443	0.00249837	0.461074	no	PCD15	PREDICTED: protocadherin-15 isoform X4 [Apis cerana]	-	-	-	-	GO:0016020//membrane;GO:0031224//intrinsic component of membrane;GO:0044425//membrane part	-	GO:0098742//cell-cell adhesion via plasma-membrane adhesion molecules;GO:0007155//cell adhesion;GO:0098609//cell-cell adhesion;GO:0022610//biological adhesion
miR-993-y	0.00687536	XM_017051285.1	9.66178	0.010539	1	no	S12A6	PREDICTED: solute carrier family 12 member 6 isoform X5 [Apis cerana]	-	-	-	-	GO:0031224//intrinsic component of membrane;GO:0044425//membrane part;GO:0016020//membrane	GO:0008324//cation transmembrane transporter activity;GO:0005215//transporter activity;GO:0022804//active transmembrane transporter activity;GO:0015296//anion:cation symporter activity;GO:0015293//symporter activity;GO:0022857//transmembrane transporter activity;GO:0015103//inorganic anion transmembrane transporter activity;GO:0022891//substrate-specific transmembrane transporter activity;GO:0015294//solute:cation symporter activity;GO:0015291//secondary active transmembrane transporter activity;GO:0015377//cation:chloride symporter activity;GO:0008509//anion transmembrane transporter activity;GO:0022892//substrate-specific transporter activity;GO:0015075//ion transmembrane transporter activity;GO:0015108//chloride transmembrane transporter activity	GO:0009987//cellular process;GO:0051234//establishment of localization;GO:0044699//single-organism process;GO:0006811//ion transport;GO:0044763//single-organism cellular process;GO:1902578//single-organism localization;GO:0044765//single-organism transport;GO:0006821//chloride transport;GO:0006810//transport;GO:0051179//localization;GO:0015698//inorganic anion transport;GO:0006820//anion transport
miR-993-y	0.00687536	XM_017051281.1	-8.99435	0.028335	1	no	S12A6	PREDICTED: solute carrier family 12 member 4 isoform X2 [Apis cerana]	-	-	-	-	GO:0044425//membrane part;GO:0016020//membrane;GO:0031224//intrinsic component of membrane	GO:0015296//anion:cation symporter activity;GO:0008509//anion transmembrane transporter activity;GO:0015108//chloride transmembrane transporter activity;GO:0015293//symporter activity;GO:0015291//secondary active transmembrane transporter activity;GO:0015294//solute:cation symporter activity;GO:0015377//cation:chloride symporter activity;GO:0022892//substrate-specific transporter activity;GO:0005215//transporter activity;GO:0015075//ion transmembrane transporter activity;GO:0008324//cation transmembrane transporter activity;GO:0015103//inorganic anion transmembrane transporter activity;GO:0022891//substrate-specific transmembrane transporter activity;GO:0022857//transmembrane transporter activity;GO:0022804//active transmembrane transporter activity	GO:0051179//localization;GO:0006810//transport;GO:0006821//chloride transport;GO:0006811//ion transport;GO:0044699//single-organism process;GO:1902578//single-organism localization;GO:0051234//establishment of localization;GO:0044763//single-organism cellular process;GO:0044765//single-organism transport;GO:0006820//anion transport;GO:0009987//cellular process;GO:0015698//inorganic anion transport
miR-993-y	0.00687536	XM_017053377.1	-9.04075	0.00128374	0.29926	no	SL9A3	PREDICTED: sodium/hydrogen exchanger 3 isoform X1 [Apis cerana]	-	-	-	-	GO:0031224//intrinsic component of membrane;GO:0016020//membrane;GO:0044425//membrane part	GO:0015291//secondary active transmembrane transporter activity;GO:0022892//substrate-specific transporter activity;GO:0015298//solute:cation antiporter activity;GO:0015075//ion transmembrane transporter activity;GO:0022890//inorganic cation transmembrane transporter activity;GO:0022804//active transmembrane transporter activity;GO:0015077//monovalent inorganic cation transmembrane transporter activity;GO:0022857//transmembrane transporter activity;GO:0022891//substrate-specific transmembrane transporter activity;GO:0005215//transporter activity;GO:0008324//cation transmembrane transporter activity;GO:0015078//hydrogen ion transmembrane transporter activity;GO:0005451//monovalent cation:proton antiporter activity;GO:0015297//antiporter activity;GO:0015299//solute:proton antiporter activity;GO:0015491//cation:cation antiporter activity;GO:0099516//ion antiporter activity	GO:0055067//monovalent inorganic cation homeostasis;GO:0065007//biological regulation;GO:0006812//cation transport;GO:0030001//metal ion transport;GO:0006818//hydrogen transport;GO:0065008//regulation of biological quality;GO:0009987//cellular process;GO:0051179//localization;GO:0015992//proton transport;GO:0015672//monovalent inorganic cation transport;GO:1902578//single-organism localization;GO:0050801//ion homeostasis;GO:0006814//sodium ion transport;GO:0098771//inorganic ion homeostasis;GO:0048878//chemical homeostasis;GO:0042592//homeostatic process;GO:0006810//transport;GO:0055080//cation homeostasis;GO:0006811//ion transport;GO:0044763//single-organism cellular process;GO:0044699//single-organism process;GO:0044765//single-organism transport;GO:0051234//establishment of localization
miR-993-y	0.00687536	XM_017065680.1	9.59495	0.0131814	1	no	ZFAN5	PREDICTED: AN1-type zinc finger protein 5 [Apis mellifera]	-	-	-	-	-	GO:0043167//ion binding;GO:0005488//binding;GO:0046914//transition metal ion binding;GO:0043169//cation binding;GO:0046872//metal ion binding	-
miR-993-y	0.00687536	XM_017060766.1	-10.0362	0.00441665	0.679243	no	GRB14	PREDICTED: growth factor receptor-bound protein 14-like isoform X1 [Apis cerana]	-	-	-	-	-	-	-
miR-993-y	0.00687536	XM_017060064.1	9.42347	0.00216537	0.409866	no	RGS7	PREDICTED: regulator of G-protein signaling 11-like isoform X2 [Apis dorsata]	-	-	-	-	-	-	-
miR-993-y	0.00687536	XM_017059723.1	9.07682	0.0456263	1	no	SESN1	PREDICTED: sestrin-1 [Apis cerana]	-	-	-	-	-	-	-
miR-993-y	0.00687536	XM_017052409.1	-9.10329	0.0333195	1	no	DPP6	PREDICTED: dipeptidyl aminopeptidase-like protein 6 isoform X4 [Apis cerana]	-	-	-	-	-	GO:0008233//peptidase activity;GO:0016787//hydrolase activity;GO:0003824//catalytic activity;GO:0070011//peptidase activity, acting on L-amino acid peptides	-
miR-993-y	0.00687536	XM_017059391.1	10.5539	0.000154145	0.0711186	no	PUM	PREDICTED: pumilio homolog 2 isoform X3 [Apis cerana]	-	-	-	-	-	-	-
miR-993-y	0.00687536	XM_017050984.1	7.84549	0.0496711	1	no	EGON	PREDICTED: zygotic gap protein knirps-like isoform X3 [Apis cerana]	-	-	-	-	GO:0043227//membrane-bounded organelle;GO:0044464//cell part;GO:0043231//intracellular membrane-bounded organelle;GO:0043226//organelle;GO:0005622//intracellular;GO:0044424//intracellular part;GO:0043229//intracellular organelle;GO:0005623//cell	GO:0043167//ion binding;GO:0005488//binding;GO:0003676//nucleic acid binding;GO:0003677//DNA binding;GO:0046914//transition metal ion binding;GO:0097159//organic cyclic compound binding;GO:0046872//metal ion binding;GO:1901363//heterocyclic compound binding;GO:0001071//nucleic acid binding transcription factor activity;GO:0043169//cation binding	GO:0010468//regulation of gene expression;GO:0009059//macromolecule biosynthetic process;GO:0065007//biological regulation;GO:0044249//cellular biosynthetic process;GO:0044260//cellular macromolecule metabolic process;GO:0060255//regulation of macromolecule metabolic process;GO:0044237//cellular metabolic process;GO:0009058//biosynthetic process;GO:0071704//organic substance metabolic process;GO:0043170//macromolecule metabolic process;GO:0009987//cellular process;GO:0019222//regulation of metabolic process;GO:0050789//regulation of biological process;GO:0034645//cellular macromolecule biosynthetic process;GO:0008152//metabolic process;GO:1901576//organic substance biosynthetic process
miR-993-y	0.00687536	XM_017066881.1	5.55686	0.00903097	0.947866	no	-	PREDICTED: dentin sialophosphoprotein isoform X1 [Ceratina calcarata]	-	-	-	-	-	-	-
miR-993-y	0.00687536	XM_017053014.1	11.1695	4.66288e-05	0.0286845	yes	RUFY2	PREDICTED: RUN and FYVE domain-containing protein 2 isoform X1 [Apis cerana]	-	-	-	-	-	-	-
miR-993-y	0.00687536	XM_017054735.1	-8.96578	0.0133051	1	no	EGFLA	PREDICTED: pikachurin-like [Apis cerana]	-	-	-	-	-	-	-
miR-993-y	0.00687536	XM_017053378.1	8.36632	0.0223793	1	no	SL9A3	PREDICTED: sodium/hydrogen exchanger 3 isoform X2 [Apis cerana]	-	-	-	-	GO:0016020//membrane;GO:0031224//intrinsic component of membrane;GO:0044425//membrane part	GO:0015299//solute:proton antiporter activity;GO:0022857//transmembrane transporter activity;GO:0015291//secondary active transmembrane transporter activity;GO:0022890//inorganic cation transmembrane transporter activity;GO:0022892//substrate-specific transporter activity;GO:0099516//ion antiporter activity;GO:0015078//hydrogen ion transmembrane transporter activity;GO:0015491//cation:cation antiporter activity;GO:0015298//solute:cation antiporter activity;GO:0008324//cation transmembrane transporter activity;GO:0015297//antiporter activity;GO:0005215//transporter activity;GO:0022804//active transmembrane transporter activity;GO:0005451//monovalent cation:proton antiporter activity;GO:0015077//monovalent inorganic cation transmembrane transporter activity;GO:0015075//ion transmembrane transporter activity;GO:0022891//substrate-specific transmembrane transporter activity	GO:0009987//cellular process;GO:0044763//single-organism cellular process;GO:0006812//cation transport;GO:0055080//cation homeostasis;GO:0006810//transport;GO:0051234//establishment of localization;GO:0065008//regulation of biological quality;GO:0030001//metal ion transport;GO:0042592//homeostatic process;GO:0050801//ion homeostasis;GO:0065007//biological regulation;GO:0006818//hydrogen transport;GO:0015992//proton transport;GO:0015672//monovalent inorganic cation transport;GO:0048878//chemical homeostasis;GO:1902578//single-organism localization;GO:0055067//monovalent inorganic cation homeostasis;GO:0098771//inorganic ion homeostasis;GO:0044699//single-organism process;GO:0051179//localization;GO:0006814//sodium ion transport;GO:0006811//ion transport;GO:0044765//single-organism transport
miR-993-y	0.00687536	XM_017060069.1	8.61961	0.0109784	1	no	RGS7	PREDICTED: regulator of G-protein signaling 11-like isoform X7 [Apis dorsata]	-	-	-	-	-	-	-
miR-993-y	0.00687536	XM_017064696.1	8.71425	0.00375352	0.606756	no	ICCR	PREDICTED: irregular chiasm C-roughest protein-like isoform X2 [Apis cerana]	-	-	-	-	GO:0031224//intrinsic component of membrane;GO:0016020//membrane;GO:0044425//membrane part	-	-
miR-993-y	0.00687536	XM_017052901.1	11.1695	0.0414289	1	no	NCS2	PREDICTED: neuronal calcium sensor 2 [Bombus impatiens]	-	-	-	-	-	GO:0043169//cation binding;GO:0043167//ion binding;GO:0005488//binding	-
miR-993-y	0.00687536	XM_017064695.1	-8.67948	0.0345432	1	no	ICCR	PREDICTED: irregular chiasm C-roughest protein-like isoform X1 [Apis cerana]	-	-	-	-	GO:0016020//membrane;GO:0031224//intrinsic component of membrane;GO:0044425//membrane part	-	-
miR-993-y	0.00687536	XM_017052405.1	-8.87652	0.0410941	1	no	DPP6	PREDICTED: dipeptidyl aminopeptidase-like protein 6 isoform X1 [Apis cerana]	-	-	-	-	-	GO:0070011//peptidase activity, acting on L-amino acid peptides;GO:0008233//peptidase activity;GO:0016787//hydrolase activity;GO:0003824//catalytic activity	-
miR-993-y	0.00687536	XM_017063516.1	9.29155	0.00013746	0.0647697	no	BAZ2B	PREDICTED: bromodomain adjacent to zinc finger domain protein 2B-like isoform X6 [Apis cerana]	-	-	-	-	-	-	-
miR-993-y	0.00687536	XM_017066395.1	11.0131	0.000287297	0.115681	no	BRCA1	PREDICTED: dentin sialophosphoprotein-like [Apis dorsata]	Genetic Information Processing	Folding, sorting and degradation;Replication and repair	ko04120//Ubiquitin mediated proteolysis;ko03460//Fanconi anemia pathway	K10605	GO:0043231//intracellular membrane-bounded organelle;GO:0044464//cell part;GO:0043227//membrane-bounded organelle;GO:0005623//cell;GO:0043226//organelle;GO:0044424//intracellular part;GO:0043229//intracellular organelle;GO:0005622//intracellular	GO:0043167//ion binding;GO:0016740//transferase activity;GO:0019787//ubiquitin-like protein transferase activity;GO:0005488//binding;GO:0046914//transition metal ion binding;GO:0043169//cation binding;GO:0046872//metal ion binding;GO:0003824//catalytic activity	GO:0019538//protein metabolic process;GO:0009987//cellular process;GO:0006139//nucleobase-containing compound metabolic process;GO:0044267//cellular protein metabolic process;GO:0034641//cellular nitrogen compound metabolic process;GO:0043170//macromolecule metabolic process;GO:0006464//cellular protein modification process;GO:0044237//cellular metabolic process;GO:0006259//DNA metabolic process;GO:0006725//cellular aromatic compound metabolic process;GO:0043412//macromolecule modification;GO:0032446//protein modification by small protein conjugation;GO:0070647//protein modification by small protein conjugation or removal;GO:0044260//cellular macromolecule metabolic process;GO:0044238//primary metabolic process;GO:0046483//heterocycle metabolic process;GO:0090304//nucleic acid metabolic process;GO:0071704//organic substance metabolic process;GO:1901360//organic cyclic compound metabolic process;GO:0036211//protein modification process;GO:0008152//metabolic process;GO:0006807//nitrogen compound metabolic process
miR-6001-y	0.0141666	XM_017055522.1	10.1923	0.00618957	0.800717	no	-	PREDICTED: rhoGEF domain-containing protein gxcJ isoform X1 [Bombus impatiens]	-	-	-	-	-	-	-
miR-6001-y	0.0141666	XM_017055346.1	11.0014	0.00167287	0.356225	no	RCBT1	PREDICTED: RCC1 and BTB domain-containing protein 1-like isoform X1 [Apis cerana]	-	-	-	-	-	-	-
miR-6001-y	0.0141666	XM_017066157.1	12.1954	6.41579e-05	0.035521	yes	HEY1	PREDICTED: hairy/enhancer-of-split related with YRPW motif protein 1 isoform X1 [Apis cerana]	-	-	-	-	GO:0044464//cell part;GO:0043226//organelle;GO:0044424//intracellular part;GO:0005622//intracellular;GO:0043227//membrane-bounded organelle;GO:0005623//cell;GO:0043231//intracellular membrane-bounded organelle;GO:0043229//intracellular organelle	GO:0005515//protein binding;GO:0005488//binding	GO:0044237//cellular metabolic process;GO:0043170//macromolecule metabolic process;GO:0065007//biological regulation;GO:0034645//cellular macromolecule biosynthetic process;GO:0009058//biosynthetic process;GO:0009059//macromolecule biosynthetic process;GO:1901576//organic substance biosynthetic process;GO:0019222//regulation of metabolic process;GO:0044260//cellular macromolecule metabolic process;GO:0060255//regulation of macromolecule metabolic process;GO:0010468//regulation of gene expression;GO:0044249//cellular biosynthetic process;GO:0071704//organic substance metabolic process;GO:0050789//regulation of biological process;GO:0008152//metabolic process;GO:0009987//cellular process
miR-6001-y	0.0141666	XM_017058059.1	7.35168	0.0275633	1	no	ANKF1	Ankyrin repeat and fibronectin type-III domain-containing protein 1 [Eufriesea mexicana]	-	-	-	-	-	-	-
miR-6001-y	0.0141666	XM_017063454.1	9.35168	0.0166756	1	no	LACH	PREDICTED: lachesin-like isoform X5 [Apis cerana]	-	-	-	-	-	-	-
miR-6001-y	0.0141666	XM_017060768.1	8.92679	0.0235207	1	no	GRB14	PREDICTED: growth factor receptor-bound protein 14-like isoform X2 [Apis cerana]	-	-	-	-	-	-	-
miR-6001-y	0.0141666	XM_017066376.1	7.88671	0.0400714	1	no	TBC30	PREDICTED: microtubule-associated protein futsch-like [Apis dorsata]	-	-	-	-	-	-	-
miR-6001-y	0.0141666	XM_017055971.1	-9.3443	0.00249837	0.461074	no	PCD15	PREDICTED: protocadherin-15 isoform X4 [Apis cerana]	-	-	-	-	GO:0016020//membrane;GO:0031224//intrinsic component of membrane;GO:0044425//membrane part	-	GO:0098742//cell-cell adhesion via plasma-membrane adhesion molecules;GO:0007155//cell adhesion;GO:0098609//cell-cell adhesion;GO:0022610//biological adhesion
miR-6001-y	0.0141666	XM_017051285.1	9.66178	0.010539	1	no	S12A6	PREDICTED: solute carrier family 12 member 6 isoform X5 [Apis cerana]	-	-	-	-	GO:0031224//intrinsic component of membrane;GO:0044425//membrane part;GO:0016020//membrane	GO:0008324//cation transmembrane transporter activity;GO:0005215//transporter activity;GO:0022804//active transmembrane transporter activity;GO:0015296//anion:cation symporter activity;GO:0015293//symporter activity;GO:0022857//transmembrane transporter activity;GO:0015103//inorganic anion transmembrane transporter activity;GO:0022891//substrate-specific transmembrane transporter activity;GO:0015294//solute:cation symporter activity;GO:0015291//secondary active transmembrane transporter activity;GO:0015377//cation:chloride symporter activity;GO:0008509//anion transmembrane transporter activity;GO:0022892//substrate-specific transporter activity;GO:0015075//ion transmembrane transporter activity;GO:0015108//chloride transmembrane transporter activity	GO:0009987//cellular process;GO:0051234//establishment of localization;GO:0044699//single-organism process;GO:0006811//ion transport;GO:0044763//single-organism cellular process;GO:1902578//single-organism localization;GO:0044765//single-organism transport;GO:0006821//chloride transport;GO:0006810//transport;GO:0051179//localization;GO:0015698//inorganic anion transport;GO:0006820//anion transport
miR-6001-y	0.0141666	XM_017051281.1	-8.99435	0.028335	1	no	S12A6	PREDICTED: solute carrier family 12 member 4 isoform X2 [Apis cerana]	-	-	-	-	GO:0044425//membrane part;GO:0016020//membrane;GO:0031224//intrinsic component of membrane	GO:0015296//anion:cation symporter activity;GO:0008509//anion transmembrane transporter activity;GO:0015108//chloride transmembrane transporter activity;GO:0015293//symporter activity;GO:0015291//secondary active transmembrane transporter activity;GO:0015294//solute:cation symporter activity;GO:0015377//cation:chloride symporter activity;GO:0022892//substrate-specific transporter activity;GO:0005215//transporter activity;GO:0015075//ion transmembrane transporter activity;GO:0008324//cation transmembrane transporter activity;GO:0015103//inorganic anion transmembrane transporter activity;GO:0022891//substrate-specific transmembrane transporter activity;GO:0022857//transmembrane transporter activity;GO:0022804//active transmembrane transporter activity	GO:0051179//localization;GO:0006810//transport;GO:0006821//chloride transport;GO:0006811//ion transport;GO:0044699//single-organism process;GO:1902578//single-organism localization;GO:0051234//establishment of localization;GO:0044763//single-organism cellular process;GO:0044765//single-organism transport;GO:0006820//anion transport;GO:0009987//cellular process;GO:0015698//inorganic anion transport
miR-6001-y	0.0141666	XM_017053377.1	-9.04075	0.00128374	0.29926	no	SL9A3	PREDICTED: sodium/hydrogen exchanger 3 isoform X1 [Apis cerana]	-	-	-	-	GO:0031224//intrinsic component of membrane;GO:0016020//membrane;GO:0044425//membrane part	GO:0015291//secondary active transmembrane transporter activity;GO:0022892//substrate-specific transporter activity;GO:0015298//solute:cation antiporter activity;GO:0015075//ion transmembrane transporter activity;GO:0022890//inorganic cation transmembrane transporter activity;GO:0022804//active transmembrane transporter activity;GO:0015077//monovalent inorganic cation transmembrane transporter activity;GO:0022857//transmembrane transporter activity;GO:0022891//substrate-specific transmembrane transporter activity;GO:0005215//transporter activity;GO:0008324//cation transmembrane transporter activity;GO:0015078//hydrogen ion transmembrane transporter activity;GO:0005451//monovalent cation:proton antiporter activity;GO:0015297//antiporter activity;GO:0015299//solute:proton antiporter activity;GO:0015491//cation:cation antiporter activity;GO:0099516//ion antiporter activity	GO:0055067//monovalent inorganic cation homeostasis;GO:0065007//biological regulation;GO:0006812//cation transport;GO:0030001//metal ion transport;GO:0006818//hydrogen transport;GO:0065008//regulation of biological quality;GO:0009987//cellular process;GO:0051179//localization;GO:0015992//proton transport;GO:0015672//monovalent inorganic cation transport;GO:1902578//single-organism localization;GO:0050801//ion homeostasis;GO:0006814//sodium ion transport;GO:0098771//inorganic ion homeostasis;GO:0048878//chemical homeostasis;GO:0042592//homeostatic process;GO:0006810//transport;GO:0055080//cation homeostasis;GO:0006811//ion transport;GO:0044763//single-organism cellular process;GO:0044699//single-organism process;GO:0044765//single-organism transport;GO:0051234//establishment of localization
miR-6001-y	0.0141666	XM_017065680.1	9.59495	0.0131814	1	no	ZFAN5	PREDICTED: AN1-type zinc finger protein 5 [Apis mellifera]	-	-	-	-	-	GO:0043167//ion binding;GO:0005488//binding;GO:0046914//transition metal ion binding;GO:0043169//cation binding;GO:0046872//metal ion binding	-
miR-6001-y	0.0141666	XM_017060766.1	-10.0362	0.00441665	0.679243	no	GRB14	PREDICTED: growth factor receptor-bound protein 14-like isoform X1 [Apis cerana]	-	-	-	-	-	-	-
miR-6001-y	0.0141666	XM_017060064.1	9.42347	0.00216537	0.409866	no	RGS7	PREDICTED: regulator of G-protein signaling 11-like isoform X2 [Apis dorsata]	-	-	-	-	-	-	-
miR-6001-y	0.0141666	XM_017059723.1	9.07682	0.0456263	1	no	SESN1	PREDICTED: sestrin-1 [Apis cerana]	-	-	-	-	-	-	-
miR-6001-y	0.0141666	XM_017052409.1	-9.10329	0.0333195	1	no	DPP6	PREDICTED: dipeptidyl aminopeptidase-like protein 6 isoform X4 [Apis cerana]	-	-	-	-	-	GO:0008233//peptidase activity;GO:0016787//hydrolase activity;GO:0003824//catalytic activity;GO:0070011//peptidase activity, acting on L-amino acid peptides	-
miR-6001-y	0.0141666	XM_017059391.1	10.5539	0.000154145	0.0711186	no	PUM	PREDICTED: pumilio homolog 2 isoform X3 [Apis cerana]	-	-	-	-	-	-	-
miR-6001-y	0.0141666	XM_017050984.1	7.84549	0.0496711	1	no	EGON	PREDICTED: zygotic gap protein knirps-like isoform X3 [Apis cerana]	-	-	-	-	GO:0043227//membrane-bounded organelle;GO:0044464//cell part;GO:0043231//intracellular membrane-bounded organelle;GO:0043226//organelle;GO:0005622//intracellular;GO:0044424//intracellular part;GO:0043229//intracellular organelle;GO:0005623//cell	GO:0043167//ion binding;GO:0005488//binding;GO:0003676//nucleic acid binding;GO:0003677//DNA binding;GO:0046914//transition metal ion binding;GO:0097159//organic cyclic compound binding;GO:0046872//metal ion binding;GO:1901363//heterocyclic compound binding;GO:0001071//nucleic acid binding transcription factor activity;GO:0043169//cation binding	GO:0010468//regulation of gene expression;GO:0009059//macromolecule biosynthetic process;GO:0065007//biological regulation;GO:0044249//cellular biosynthetic process;GO:0044260//cellular macromolecule metabolic process;GO:0060255//regulation of macromolecule metabolic process;GO:0044237//cellular metabolic process;GO:0009058//biosynthetic process;GO:0071704//organic substance metabolic process;GO:0043170//macromolecule metabolic process;GO:0009987//cellular process;GO:0019222//regulation of metabolic process;GO:0050789//regulation of biological process;GO:0034645//cellular macromolecule biosynthetic process;GO:0008152//metabolic process;GO:1901576//organic substance biosynthetic process
miR-6001-y	0.0141666	XM_017066881.1	5.55686	0.00903097	0.947866	no	-	PREDICTED: dentin sialophosphoprotein isoform X1 [Ceratina calcarata]	-	-	-	-	-	-	-
miR-6001-y	0.0141666	XM_017053014.1	11.1695	4.66288e-05	0.0286845	yes	RUFY2	PREDICTED: RUN and FYVE domain-containing protein 2 isoform X1 [Apis cerana]	-	-	-	-	-	-	-
miR-6001-y	0.0141666	XM_017054735.1	-8.96578	0.0133051	1	no	EGFLA	PREDICTED: pikachurin-like [Apis cerana]	-	-	-	-	-	-	-
miR-6001-y	0.0141666	XM_017053378.1	8.36632	0.0223793	1	no	SL9A3	PREDICTED: sodium/hydrogen exchanger 3 isoform X2 [Apis cerana]	-	-	-	-	GO:0016020//membrane;GO:0031224//intrinsic component of membrane;GO:0044425//membrane part	GO:0015299//solute:proton antiporter activity;GO:0022857//transmembrane transporter activity;GO:0015291//secondary active transmembrane transporter activity;GO:0022890//inorganic cation transmembrane transporter activity;GO:0022892//substrate-specific transporter activity;GO:0099516//ion antiporter activity;GO:0015078//hydrogen ion transmembrane transporter activity;GO:0015491//cation:cation antiporter activity;GO:0015298//solute:cation antiporter activity;GO:0008324//cation transmembrane transporter activity;GO:0015297//antiporter activity;GO:0005215//transporter activity;GO:0022804//active transmembrane transporter activity;GO:0005451//monovalent cation:proton antiporter activity;GO:0015077//monovalent inorganic cation transmembrane transporter activity;GO:0015075//ion transmembrane transporter activity;GO:0022891//substrate-specific transmembrane transporter activity	GO:0009987//cellular process;GO:0044763//single-organism cellular process;GO:0006812//cation transport;GO:0055080//cation homeostasis;GO:0006810//transport;GO:0051234//establishment of localization;GO:0065008//regulation of biological quality;GO:0030001//metal ion transport;GO:0042592//homeostatic process;GO:0050801//ion homeostasis;GO:0065007//biological regulation;GO:0006818//hydrogen transport;GO:0015992//proton transport;GO:0015672//monovalent inorganic cation transport;GO:0048878//chemical homeostasis;GO:1902578//single-organism localization;GO:0055067//monovalent inorganic cation homeostasis;GO:0098771//inorganic ion homeostasis;GO:0044699//single-organism process;GO:0051179//localization;GO:0006814//sodium ion transport;GO:0006811//ion transport;GO:0044765//single-organism transport
miR-6001-y	0.0141666	XM_017060069.1	8.61961	0.0109784	1	no	RGS7	PREDICTED: regulator of G-protein signaling 11-like isoform X7 [Apis dorsata]	-	-	-	-	-	-	-
miR-6001-y	0.0141666	XM_017064696.1	8.71425	0.00375352	0.606756	no	ICCR	PREDICTED: irregular chiasm C-roughest protein-like isoform X2 [Apis cerana]	-	-	-	-	GO:0031224//intrinsic component of membrane;GO:0016020//membrane;GO:0044425//membrane part	-	-
miR-6001-y	0.0141666	XM_017052901.1	11.1695	0.0414289	1	no	NCS2	PREDICTED: neuronal calcium sensor 2 [Bombus impatiens]	-	-	-	-	-	GO:0043169//cation binding;GO:0043167//ion binding;GO:0005488//binding	-
miR-6001-y	0.0141666	XM_017064695.1	-8.67948	0.0345432	1	no	ICCR	PREDICTED: irregular chiasm C-roughest protein-like isoform X1 [Apis cerana]	-	-	-	-	GO:0016020//membrane;GO:0031224//intrinsic component of membrane;GO:0044425//membrane part	-	-
miR-6001-y	0.0141666	XM_017052405.1	-8.87652	0.0410941	1	no	DPP6	PREDICTED: dipeptidyl aminopeptidase-like protein 6 isoform X1 [Apis cerana]	-	-	-	-	-	GO:0070011//peptidase activity, acting on L-amino acid peptides;GO:0008233//peptidase activity;GO:0016787//hydrolase activity;GO:0003824//catalytic activity	-
miR-6001-y	0.0141666	XM_017063516.1	9.29155	0.00013746	0.0647697	no	BAZ2B	PREDICTED: bromodomain adjacent to zinc finger domain protein 2B-like isoform X6 [Apis cerana]	-	-	-	-	-	-	-
miR-6001-y	0.0141666	XM_017066395.1	11.0131	0.000287297	0.115681	no	BRCA1	PREDICTED: dentin sialophosphoprotein-like [Apis dorsata]	Genetic Information Processing	Folding, sorting and degradation;Replication and repair	ko04120//Ubiquitin mediated proteolysis;ko03460//Fanconi anemia pathway	K10605	GO:0043231//intracellular membrane-bounded organelle;GO:0044464//cell part;GO:0043227//membrane-bounded organelle;GO:0005623//cell;GO:0043226//organelle;GO:0044424//intracellular part;GO:0043229//intracellular organelle;GO:0005622//intracellular	GO:0043167//ion binding;GO:0016740//transferase activity;GO:0019787//ubiquitin-like protein transferase activity;GO:0005488//binding;GO:0046914//transition metal ion binding;GO:0043169//cation binding;GO:0046872//metal ion binding;GO:0003824//catalytic activity	GO:0019538//protein metabolic process;GO:0009987//cellular process;GO:0006139//nucleobase-containing compound metabolic process;GO:0044267//cellular protein metabolic process;GO:0034641//cellular nitrogen compound metabolic process;GO:0043170//macromolecule metabolic process;GO:0006464//cellular protein modification process;GO:0044237//cellular metabolic process;GO:0006259//DNA metabolic process;GO:0006725//cellular aromatic compound metabolic process;GO:0043412//macromolecule modification;GO:0032446//protein modification by small protein conjugation;GO:0070647//protein modification by small protein conjugation or removal;GO:0044260//cellular macromolecule metabolic process;GO:0044238//primary metabolic process;GO:0046483//heterocycle metabolic process;GO:0090304//nucleic acid metabolic process;GO:0071704//organic substance metabolic process;GO:1901360//organic cyclic compound metabolic process;GO:0036211//protein modification process;GO:0008152//metabolic process;GO:0006807//nitrogen compound metabolic process
miR-449-x	0.0226378	XM_017055522.1	10.1923	0.00618957	0.800717	no	-	PREDICTED: rhoGEF domain-containing protein gxcJ isoform X1 [Bombus impatiens]	-	-	-	-	-	-	-
miR-449-x	0.0226378	XM_017055346.1	11.0014	0.00167287	0.356225	no	RCBT1	PREDICTED: RCC1 and BTB domain-containing protein 1-like isoform X1 [Apis cerana]	-	-	-	-	-	-	-
miR-449-x	0.0226378	XM_017066157.1	12.1954	6.41579e-05	0.035521	yes	HEY1	PREDICTED: hairy/enhancer-of-split related with YRPW motif protein 1 isoform X1 [Apis cerana]	-	-	-	-	GO:0044464//cell part;GO:0043226//organelle;GO:0044424//intracellular part;GO:0005622//intracellular;GO:0043227//membrane-bounded organelle;GO:0005623//cell;GO:0043231//intracellular membrane-bounded organelle;GO:0043229//intracellular organelle	GO:0005515//protein binding;GO:0005488//binding	GO:0044237//cellular metabolic process;GO:0043170//macromolecule metabolic process;GO:0065007//biological regulation;GO:0034645//cellular macromolecule biosynthetic process;GO:0009058//biosynthetic process;GO:0009059//macromolecule biosynthetic process;GO:1901576//organic substance biosynthetic process;GO:0019222//regulation of metabolic process;GO:0044260//cellular macromolecule metabolic process;GO:0060255//regulation of macromolecule metabolic process;GO:0010468//regulation of gene expression;GO:0044249//cellular biosynthetic process;GO:0071704//organic substance metabolic process;GO:0050789//regulation of biological process;GO:0008152//metabolic process;GO:0009987//cellular process
miR-449-x	0.0226378	XM_017058059.1	7.35168	0.0275633	1	no	ANKF1	Ankyrin repeat and fibronectin type-III domain-containing protein 1 [Eufriesea mexicana]	-	-	-	-	-	-	-
miR-449-x	0.0226378	XM_017063454.1	9.35168	0.0166756	1	no	LACH	PREDICTED: lachesin-like isoform X5 [Apis cerana]	-	-	-	-	-	-	-
miR-449-x	0.0226378	XM_017060768.1	8.92679	0.0235207	1	no	GRB14	PREDICTED: growth factor receptor-bound protein 14-like isoform X2 [Apis cerana]	-	-	-	-	-	-	-
miR-449-x	0.0226378	XM_017066376.1	7.88671	0.0400714	1	no	TBC30	PREDICTED: microtubule-associated protein futsch-like [Apis dorsata]	-	-	-	-	-	-	-
miR-449-x	0.0226378	XM_017055971.1	-9.3443	0.00249837	0.461074	no	PCD15	PREDICTED: protocadherin-15 isoform X4 [Apis cerana]	-	-	-	-	GO:0016020//membrane;GO:0031224//intrinsic component of membrane;GO:0044425//membrane part	-	GO:0098742//cell-cell adhesion via plasma-membrane adhesion molecules;GO:0007155//cell adhesion;GO:0098609//cell-cell adhesion;GO:0022610//biological adhesion
miR-449-x	0.0226378	XM_017051285.1	9.66178	0.010539	1	no	S12A6	PREDICTED: solute carrier family 12 member 6 isoform X5 [Apis cerana]	-	-	-	-	GO:0031224//intrinsic component of membrane;GO:0044425//membrane part;GO:0016020//membrane	GO:0008324//cation transmembrane transporter activity;GO:0005215//transporter activity;GO:0022804//active transmembrane transporter activity;GO:0015296//anion:cation symporter activity;GO:0015293//symporter activity;GO:0022857//transmembrane transporter activity;GO:0015103//inorganic anion transmembrane transporter activity;GO:0022891//substrate-specific transmembrane transporter activity;GO:0015294//solute:cation symporter activity;GO:0015291//secondary active transmembrane transporter activity;GO:0015377//cation:chloride symporter activity;GO:0008509//anion transmembrane transporter activity;GO:0022892//substrate-specific transporter activity;GO:0015075//ion transmembrane transporter activity;GO:0015108//chloride transmembrane transporter activity	GO:0009987//cellular process;GO:0051234//establishment of localization;GO:0044699//single-organism process;GO:0006811//ion transport;GO:0044763//single-organism cellular process;GO:1902578//single-organism localization;GO:0044765//single-organism transport;GO:0006821//chloride transport;GO:0006810//transport;GO:0051179//localization;GO:0015698//inorganic anion transport;GO:0006820//anion transport
miR-449-x	0.0226378	XM_017051281.1	-8.99435	0.028335	1	no	S12A6	PREDICTED: solute carrier family 12 member 4 isoform X2 [Apis cerana]	-	-	-	-	GO:0044425//membrane part;GO:0016020//membrane;GO:0031224//intrinsic component of membrane	GO:0015296//anion:cation symporter activity;GO:0008509//anion transmembrane transporter activity;GO:0015108//chloride transmembrane transporter activity;GO:0015293//symporter activity;GO:0015291//secondary active transmembrane transporter activity;GO:0015294//solute:cation symporter activity;GO:0015377//cation:chloride symporter activity;GO:0022892//substrate-specific transporter activity;GO:0005215//transporter activity;GO:0015075//ion transmembrane transporter activity;GO:0008324//cation transmembrane transporter activity;GO:0015103//inorganic anion transmembrane transporter activity;GO:0022891//substrate-specific transmembrane transporter activity;GO:0022857//transmembrane transporter activity;GO:0022804//active transmembrane transporter activity	GO:0051179//localization;GO:0006810//transport;GO:0006821//chloride transport;GO:0006811//ion transport;GO:0044699//single-organism process;GO:1902578//single-organism localization;GO:0051234//establishment of localization;GO:0044763//single-organism cellular process;GO:0044765//single-organism transport;GO:0006820//anion transport;GO:0009987//cellular process;GO:0015698//inorganic anion transport
miR-449-x	0.0226378	XM_017053377.1	-9.04075	0.00128374	0.29926	no	SL9A3	PREDICTED: sodium/hydrogen exchanger 3 isoform X1 [Apis cerana]	-	-	-	-	GO:0031224//intrinsic component of membrane;GO:0016020//membrane;GO:0044425//membrane part	GO:0015291//secondary active transmembrane transporter activity;GO:0022892//substrate-specific transporter activity;GO:0015298//solute:cation antiporter activity;GO:0015075//ion transmembrane transporter activity;GO:0022890//inorganic cation transmembrane transporter activity;GO:0022804//active transmembrane transporter activity;GO:0015077//monovalent inorganic cation transmembrane transporter activity;GO:0022857//transmembrane transporter activity;GO:0022891//substrate-specific transmembrane transporter activity;GO:0005215//transporter activity;GO:0008324//cation transmembrane transporter activity;GO:0015078//hydrogen ion transmembrane transporter activity;GO:0005451//monovalent cation:proton antiporter activity;GO:0015297//antiporter activity;GO:0015299//solute:proton antiporter activity;GO:0015491//cation:cation antiporter activity;GO:0099516//ion antiporter activity	GO:0055067//monovalent inorganic cation homeostasis;GO:0065007//biological regulation;GO:0006812//cation transport;GO:0030001//metal ion transport;GO:0006818//hydrogen transport;GO:0065008//regulation of biological quality;GO:0009987//cellular process;GO:0051179//localization;GO:0015992//proton transport;GO:0015672//monovalent inorganic cation transport;GO:1902578//single-organism localization;GO:0050801//ion homeostasis;GO:0006814//sodium ion transport;GO:0098771//inorganic ion homeostasis;GO:0048878//chemical homeostasis;GO:0042592//homeostatic process;GO:0006810//transport;GO:0055080//cation homeostasis;GO:0006811//ion transport;GO:0044763//single-organism cellular process;GO:0044699//single-organism process;GO:0044765//single-organism transport;GO:0051234//establishment of localization
miR-449-x	0.0226378	XM_017065680.1	9.59495	0.0131814	1	no	ZFAN5	PREDICTED: AN1-type zinc finger protein 5 [Apis mellifera]	-	-	-	-	-	GO:0043167//ion binding;GO:0005488//binding;GO:0046914//transition metal ion binding;GO:0043169//cation binding;GO:0046872//metal ion binding	-
miR-449-x	0.0226378	XM_017060766.1	-10.0362	0.00441665	0.679243	no	GRB14	PREDICTED: growth factor receptor-bound protein 14-like isoform X1 [Apis cerana]	-	-	-	-	-	-	-
miR-449-x	0.0226378	XM_017060064.1	9.42347	0.00216537	0.409866	no	RGS7	PREDICTED: regulator of G-protein signaling 11-like isoform X2 [Apis dorsata]	-	-	-	-	-	-	-
miR-449-x	0.0226378	XM_017059723.1	9.07682	0.0456263	1	no	SESN1	PREDICTED: sestrin-1 [Apis cerana]	-	-	-	-	-	-	-
miR-449-x	0.0226378	XM_017052409.1	-9.10329	0.0333195	1	no	DPP6	PREDICTED: dipeptidyl aminopeptidase-like protein 6 isoform X4 [Apis cerana]	-	-	-	-	-	GO:0008233//peptidase activity;GO:0016787//hydrolase activity;GO:0003824//catalytic activity;GO:0070011//peptidase activity, acting on L-amino acid peptides	-
miR-449-x	0.0226378	XM_017059391.1	10.5539	0.000154145	0.0711186	no	PUM	PREDICTED: pumilio homolog 2 isoform X3 [Apis cerana]	-	-	-	-	-	-	-
miR-449-x	0.0226378	XM_017050984.1	7.84549	0.0496711	1	no	EGON	PREDICTED: zygotic gap protein knirps-like isoform X3 [Apis cerana]	-	-	-	-	GO:0043227//membrane-bounded organelle;GO:0044464//cell part;GO:0043231//intracellular membrane-bounded organelle;GO:0043226//organelle;GO:0005622//intracellular;GO:0044424//intracellular part;GO:0043229//intracellular organelle;GO:0005623//cell	GO:0043167//ion binding;GO:0005488//binding;GO:0003676//nucleic acid binding;GO:0003677//DNA binding;GO:0046914//transition metal ion binding;GO:0097159//organic cyclic compound binding;GO:0046872//metal ion binding;GO:1901363//heterocyclic compound binding;GO:0001071//nucleic acid binding transcription factor activity;GO:0043169//cation binding	GO:0010468//regulation of gene expression;GO:0009059//macromolecule biosynthetic process;GO:0065007//biological regulation;GO:0044249//cellular biosynthetic process;GO:0044260//cellular macromolecule metabolic process;GO:0060255//regulation of macromolecule metabolic process;GO:0044237//cellular metabolic process;GO:0009058//biosynthetic process;GO:0071704//organic substance metabolic process;GO:0043170//macromolecule metabolic process;GO:0009987//cellular process;GO:0019222//regulation of metabolic process;GO:0050789//regulation of biological process;GO:0034645//cellular macromolecule biosynthetic process;GO:0008152//metabolic process;GO:1901576//organic substance biosynthetic process
miR-449-x	0.0226378	XM_017066881.1	5.55686	0.00903097	0.947866	no	-	PREDICTED: dentin sialophosphoprotein isoform X1 [Ceratina calcarata]	-	-	-	-	-	-	-
miR-449-x	0.0226378	XM_017053014.1	11.1695	4.66288e-05	0.0286845	yes	RUFY2	PREDICTED: RUN and FYVE domain-containing protein 2 isoform X1 [Apis cerana]	-	-	-	-	-	-	-
miR-449-x	0.0226378	XM_017054735.1	-8.96578	0.0133051	1	no	EGFLA	PREDICTED: pikachurin-like [Apis cerana]	-	-	-	-	-	-	-
miR-449-x	0.0226378	XM_017053378.1	8.36632	0.0223793	1	no	SL9A3	PREDICTED: sodium/hydrogen exchanger 3 isoform X2 [Apis cerana]	-	-	-	-	GO:0016020//membrane;GO:0031224//intrinsic component of membrane;GO:0044425//membrane part	GO:0015299//solute:proton antiporter activity;GO:0022857//transmembrane transporter activity;GO:0015291//secondary active transmembrane transporter activity;GO:0022890//inorganic cation transmembrane transporter activity;GO:0022892//substrate-specific transporter activity;GO:0099516//ion antiporter activity;GO:0015078//hydrogen ion transmembrane transporter activity;GO:0015491//cation:cation antiporter activity;GO:0015298//solute:cation antiporter activity;GO:0008324//cation transmembrane transporter activity;GO:0015297//antiporter activity;GO:0005215//transporter activity;GO:0022804//active transmembrane transporter activity;GO:0005451//monovalent cation:proton antiporter activity;GO:0015077//monovalent inorganic cation transmembrane transporter activity;GO:0015075//ion transmembrane transporter activity;GO:0022891//substrate-specific transmembrane transporter activity	GO:0009987//cellular process;GO:0044763//single-organism cellular process;GO:0006812//cation transport;GO:0055080//cation homeostasis;GO:0006810//transport;GO:0051234//establishment of localization;GO:0065008//regulation of biological quality;GO:0030001//metal ion transport;GO:0042592//homeostatic process;GO:0050801//ion homeostasis;GO:0065007//biological regulation;GO:0006818//hydrogen transport;GO:0015992//proton transport;GO:0015672//monovalent inorganic cation transport;GO:0048878//chemical homeostasis;GO:1902578//single-organism localization;GO:0055067//monovalent inorganic cation homeostasis;GO:0098771//inorganic ion homeostasis;GO:0044699//single-organism process;GO:0051179//localization;GO:0006814//sodium ion transport;GO:0006811//ion transport;GO:0044765//single-organism transport
miR-449-x	0.0226378	XM_017060069.1	8.61961	0.0109784	1	no	RGS7	PREDICTED: regulator of G-protein signaling 11-like isoform X7 [Apis dorsata]	-	-	-	-	-	-	-
miR-449-x	0.0226378	XM_017064696.1	8.71425	0.00375352	0.606756	no	ICCR	PREDICTED: irregular chiasm C-roughest protein-like isoform X2 [Apis cerana]	-	-	-	-	GO:0031224//intrinsic component of membrane;GO:0016020//membrane;GO:0044425//membrane part	-	-
miR-449-x	0.0226378	XM_017052901.1	11.1695	0.0414289	1	no	NCS2	PREDICTED: neuronal calcium sensor 2 [Bombus impatiens]	-	-	-	-	-	GO:0043169//cation binding;GO:0043167//ion binding;GO:0005488//binding	-
miR-449-x	0.0226378	XM_017064695.1	-8.67948	0.0345432	1	no	ICCR	PREDICTED: irregular chiasm C-roughest protein-like isoform X1 [Apis cerana]	-	-	-	-	GO:0016020//membrane;GO:0031224//intrinsic component of membrane;GO:0044425//membrane part	-	-
miR-449-x	0.0226378	XM_017052405.1	-8.87652	0.0410941	1	no	DPP6	PREDICTED: dipeptidyl aminopeptidase-like protein 6 isoform X1 [Apis cerana]	-	-	-	-	-	GO:0070011//peptidase activity, acting on L-amino acid peptides;GO:0008233//peptidase activity;GO:0016787//hydrolase activity;GO:0003824//catalytic activity	-
miR-449-x	0.0226378	XM_017063516.1	9.29155	0.00013746	0.0647697	no	BAZ2B	PREDICTED: bromodomain adjacent to zinc finger domain protein 2B-like isoform X6 [Apis cerana]	-	-	-	-	-	-	-
miR-449-x	0.0226378	XM_017066395.1	11.0131	0.000287297	0.115681	no	BRCA1	PREDICTED: dentin sialophosphoprotein-like [Apis dorsata]	Genetic Information Processing	Folding, sorting and degradation;Replication and repair	ko04120//Ubiquitin mediated proteolysis;ko03460//Fanconi anemia pathway	K10605	GO:0043231//intracellular membrane-bounded organelle;GO:0044464//cell part;GO:0043227//membrane-bounded organelle;GO:0005623//cell;GO:0043226//organelle;GO:0044424//intracellular part;GO:0043229//intracellular organelle;GO:0005622//intracellular	GO:0043167//ion binding;GO:0016740//transferase activity;GO:0019787//ubiquitin-like protein transferase activity;GO:0005488//binding;GO:0046914//transition metal ion binding;GO:0043169//cation binding;GO:0046872//metal ion binding;GO:0003824//catalytic activity	GO:0019538//protein metabolic process;GO:0009987//cellular process;GO:0006139//nucleobase-containing compound metabolic process;GO:0044267//cellular protein metabolic process;GO:0034641//cellular nitrogen compound metabolic process;GO:0043170//macromolecule metabolic process;GO:0006464//cellular protein modification process;GO:0044237//cellular metabolic process;GO:0006259//DNA metabolic process;GO:0006725//cellular aromatic compound metabolic process;GO:0043412//macromolecule modification;GO:0032446//protein modification by small protein conjugation;GO:0070647//protein modification by small protein conjugation or removal;GO:0044260//cellular macromolecule metabolic process;GO:0044238//primary metabolic process;GO:0046483//heterocycle metabolic process;GO:0090304//nucleic acid metabolic process;GO:0071704//organic substance metabolic process;GO:1901360//organic cyclic compound metabolic process;GO:0036211//protein modification process;GO:0008152//metabolic process;GO:0006807//nitrogen compound metabolic process
miR-315-x	0.0169918	XM_017055522.1	10.1923	0.00618957	0.800717	no	-	PREDICTED: rhoGEF domain-containing protein gxcJ isoform X1 [Bombus impatiens]	-	-	-	-	-	-	-
miR-315-x	0.0169918	XM_017055346.1	11.0014	0.00167287	0.356225	no	RCBT1	PREDICTED: RCC1 and BTB domain-containing protein 1-like isoform X1 [Apis cerana]	-	-	-	-	-	-	-
miR-315-x	0.0169918	XM_017066157.1	12.1954	6.41579e-05	0.035521	yes	HEY1	PREDICTED: hairy/enhancer-of-split related with YRPW motif protein 1 isoform X1 [Apis cerana]	-	-	-	-	GO:0044464//cell part;GO:0043226//organelle;GO:0044424//intracellular part;GO:0005622//intracellular;GO:0043227//membrane-bounded organelle;GO:0005623//cell;GO:0043231//intracellular membrane-bounded organelle;GO:0043229//intracellular organelle	GO:0005515//protein binding;GO:0005488//binding	GO:0044237//cellular metabolic process;GO:0043170//macromolecule metabolic process;GO:0065007//biological regulation;GO:0034645//cellular macromolecule biosynthetic process;GO:0009058//biosynthetic process;GO:0009059//macromolecule biosynthetic process;GO:1901576//organic substance biosynthetic process;GO:0019222//regulation of metabolic process;GO:0044260//cellular macromolecule metabolic process;GO:0060255//regulation of macromolecule metabolic process;GO:0010468//regulation of gene expression;GO:0044249//cellular biosynthetic process;GO:0071704//organic substance metabolic process;GO:0050789//regulation of biological process;GO:0008152//metabolic process;GO:0009987//cellular process
miR-315-x	0.0169918	XM_017058059.1	7.35168	0.0275633	1	no	ANKF1	Ankyrin repeat and fibronectin type-III domain-containing protein 1 [Eufriesea mexicana]	-	-	-	-	-	-	-
miR-315-x	0.0169918	XM_017063454.1	9.35168	0.0166756	1	no	LACH	PREDICTED: lachesin-like isoform X5 [Apis cerana]	-	-	-	-	-	-	-
miR-315-x	0.0169918	XM_017060768.1	8.92679	0.0235207	1	no	GRB14	PREDICTED: growth factor receptor-bound protein 14-like isoform X2 [Apis cerana]	-	-	-	-	-	-	-
miR-315-x	0.0169918	XM_017066376.1	7.88671	0.0400714	1	no	TBC30	PREDICTED: microtubule-associated protein futsch-like [Apis dorsata]	-	-	-	-	-	-	-
miR-315-x	0.0169918	XM_017055971.1	-9.3443	0.00249837	0.461074	no	PCD15	PREDICTED: protocadherin-15 isoform X4 [Apis cerana]	-	-	-	-	GO:0016020//membrane;GO:0031224//intrinsic component of membrane;GO:0044425//membrane part	-	GO:0098742//cell-cell adhesion via plasma-membrane adhesion molecules;GO:0007155//cell adhesion;GO:0098609//cell-cell adhesion;GO:0022610//biological adhesion
miR-315-x	0.0169918	XM_017051285.1	9.66178	0.010539	1	no	S12A6	PREDICTED: solute carrier family 12 member 6 isoform X5 [Apis cerana]	-	-	-	-	GO:0031224//intrinsic component of membrane;GO:0044425//membrane part;GO:0016020//membrane	GO:0008324//cation transmembrane transporter activity;GO:0005215//transporter activity;GO:0022804//active transmembrane transporter activity;GO:0015296//anion:cation symporter activity;GO:0015293//symporter activity;GO:0022857//transmembrane transporter activity;GO:0015103//inorganic anion transmembrane transporter activity;GO:0022891//substrate-specific transmembrane transporter activity;GO:0015294//solute:cation symporter activity;GO:0015291//secondary active transmembrane transporter activity;GO:0015377//cation:chloride symporter activity;GO:0008509//anion transmembrane transporter activity;GO:0022892//substrate-specific transporter activity;GO:0015075//ion transmembrane transporter activity;GO:0015108//chloride transmembrane transporter activity	GO:0009987//cellular process;GO:0051234//establishment of localization;GO:0044699//single-organism process;GO:0006811//ion transport;GO:0044763//single-organism cellular process;GO:1902578//single-organism localization;GO:0044765//single-organism transport;GO:0006821//chloride transport;GO:0006810//transport;GO:0051179//localization;GO:0015698//inorganic anion transport;GO:0006820//anion transport
miR-315-x	0.0169918	XM_017051281.1	-8.99435	0.028335	1	no	S12A6	PREDICTED: solute carrier family 12 member 4 isoform X2 [Apis cerana]	-	-	-	-	GO:0044425//membrane part;GO:0016020//membrane;GO:0031224//intrinsic component of membrane	GO:0015296//anion:cation symporter activity;GO:0008509//anion transmembrane transporter activity;GO:0015108//chloride transmembrane transporter activity;GO:0015293//symporter activity;GO:0015291//secondary active transmembrane transporter activity;GO:0015294//solute:cation symporter activity;GO:0015377//cation:chloride symporter activity;GO:0022892//substrate-specific transporter activity;GO:0005215//transporter activity;GO:0015075//ion transmembrane transporter activity;GO:0008324//cation transmembrane transporter activity;GO:0015103//inorganic anion transmembrane transporter activity;GO:0022891//substrate-specific transmembrane transporter activity;GO:0022857//transmembrane transporter activity;GO:0022804//active transmembrane transporter activity	GO:0051179//localization;GO:0006810//transport;GO:0006821//chloride transport;GO:0006811//ion transport;GO:0044699//single-organism process;GO:1902578//single-organism localization;GO:0051234//establishment of localization;GO:0044763//single-organism cellular process;GO:0044765//single-organism transport;GO:0006820//anion transport;GO:0009987//cellular process;GO:0015698//inorganic anion transport
miR-315-x	0.0169918	XM_017053377.1	-9.04075	0.00128374	0.29926	no	SL9A3	PREDICTED: sodium/hydrogen exchanger 3 isoform X1 [Apis cerana]	-	-	-	-	GO:0031224//intrinsic component of membrane;GO:0016020//membrane;GO:0044425//membrane part	GO:0015291//secondary active transmembrane transporter activity;GO:0022892//substrate-specific transporter activity;GO:0015298//solute:cation antiporter activity;GO:0015075//ion transmembrane transporter activity;GO:0022890//inorganic cation transmembrane transporter activity;GO:0022804//active transmembrane transporter activity;GO:0015077//monovalent inorganic cation transmembrane transporter activity;GO:0022857//transmembrane transporter activity;GO:0022891//substrate-specific transmembrane transporter activity;GO:0005215//transporter activity;GO:0008324//cation transmembrane transporter activity;GO:0015078//hydrogen ion transmembrane transporter activity;GO:0005451//monovalent cation:proton antiporter activity;GO:0015297//antiporter activity;GO:0015299//solute:proton antiporter activity;GO:0015491//cation:cation antiporter activity;GO:0099516//ion antiporter activity	GO:0055067//monovalent inorganic cation homeostasis;GO:0065007//biological regulation;GO:0006812//cation transport;GO:0030001//metal ion transport;GO:0006818//hydrogen transport;GO:0065008//regulation of biological quality;GO:0009987//cellular process;GO:0051179//localization;GO:0015992//proton transport;GO:0015672//monovalent inorganic cation transport;GO:1902578//single-organism localization;GO:0050801//ion homeostasis;GO:0006814//sodium ion transport;GO:0098771//inorganic ion homeostasis;GO:0048878//chemical homeostasis;GO:0042592//homeostatic process;GO:0006810//transport;GO:0055080//cation homeostasis;GO:0006811//ion transport;GO:0044763//single-organism cellular process;GO:0044699//single-organism process;GO:0044765//single-organism transport;GO:0051234//establishment of localization
miR-315-x	0.0169918	XM_017065680.1	9.59495	0.0131814	1	no	ZFAN5	PREDICTED: AN1-type zinc finger protein 5 [Apis mellifera]	-	-	-	-	-	GO:0043167//ion binding;GO:0005488//binding;GO:0046914//transition metal ion binding;GO:0043169//cation binding;GO:0046872//metal ion binding	-
miR-315-x	0.0169918	XM_017060766.1	-10.0362	0.00441665	0.679243	no	GRB14	PREDICTED: growth factor receptor-bound protein 14-like isoform X1 [Apis cerana]	-	-	-	-	-	-	-
miR-315-x	0.0169918	XM_017060064.1	9.42347	0.00216537	0.409866	no	RGS7	PREDICTED: regulator of G-protein signaling 11-like isoform X2 [Apis dorsata]	-	-	-	-	-	-	-
miR-315-x	0.0169918	XM_017059723.1	9.07682	0.0456263	1	no	SESN1	PREDICTED: sestrin-1 [Apis cerana]	-	-	-	-	-	-	-
miR-315-x	0.0169918	XM_017052409.1	-9.10329	0.0333195	1	no	DPP6	PREDICTED: dipeptidyl aminopeptidase-like protein 6 isoform X4 [Apis cerana]	-	-	-	-	-	GO:0008233//peptidase activity;GO:0016787//hydrolase activity;GO:0003824//catalytic activity;GO:0070011//peptidase activity, acting on L-amino acid peptides	-
miR-315-x	0.0169918	XM_017059391.1	10.5539	0.000154145	0.0711186	no	PUM	PREDICTED: pumilio homolog 2 isoform X3 [Apis cerana]	-	-	-	-	-	-	-
miR-315-x	0.0169918	XM_017050984.1	7.84549	0.0496711	1	no	EGON	PREDICTED: zygotic gap protein knirps-like isoform X3 [Apis cerana]	-	-	-	-	GO:0043227//membrane-bounded organelle;GO:0044464//cell part;GO:0043231//intracellular membrane-bounded organelle;GO:0043226//organelle;GO:0005622//intracellular;GO:0044424//intracellular part;GO:0043229//intracellular organelle;GO:0005623//cell	GO:0043167//ion binding;GO:0005488//binding;GO:0003676//nucleic acid binding;GO:0003677//DNA binding;GO:0046914//transition metal ion binding;GO:0097159//organic cyclic compound binding;GO:0046872//metal ion binding;GO:1901363//heterocyclic compound binding;GO:0001071//nucleic acid binding transcription factor activity;GO:0043169//cation binding	GO:0010468//regulation of gene expression;GO:0009059//macromolecule biosynthetic process;GO:0065007//biological regulation;GO:0044249//cellular biosynthetic process;GO:0044260//cellular macromolecule metabolic process;GO:0060255//regulation of macromolecule metabolic process;GO:0044237//cellular metabolic process;GO:0009058//biosynthetic process;GO:0071704//organic substance metabolic process;GO:0043170//macromolecule metabolic process;GO:0009987//cellular process;GO:0019222//regulation of metabolic process;GO:0050789//regulation of biological process;GO:0034645//cellular macromolecule biosynthetic process;GO:0008152//metabolic process;GO:1901576//organic substance biosynthetic process
miR-315-x	0.0169918	XM_017066881.1	5.55686	0.00903097	0.947866	no	-	PREDICTED: dentin sialophosphoprotein isoform X1 [Ceratina calcarata]	-	-	-	-	-	-	-
miR-315-x	0.0169918	XM_017053014.1	11.1695	4.66288e-05	0.0286845	yes	RUFY2	PREDICTED: RUN and FYVE domain-containing protein 2 isoform X1 [Apis cerana]	-	-	-	-	-	-	-
miR-315-x	0.0169918	XM_017054735.1	-8.96578	0.0133051	1	no	EGFLA	PREDICTED: pikachurin-like [Apis cerana]	-	-	-	-	-	-	-
miR-315-x	0.0169918	XM_017053378.1	8.36632	0.0223793	1	no	SL9A3	PREDICTED: sodium/hydrogen exchanger 3 isoform X2 [Apis cerana]	-	-	-	-	GO:0016020//membrane;GO:0031224//intrinsic component of membrane;GO:0044425//membrane part	GO:0015299//solute:proton antiporter activity;GO:0022857//transmembrane transporter activity;GO:0015291//secondary active transmembrane transporter activity;GO:0022890//inorganic cation transmembrane transporter activity;GO:0022892//substrate-specific transporter activity;GO:0099516//ion antiporter activity;GO:0015078//hydrogen ion transmembrane transporter activity;GO:0015491//cation:cation antiporter activity;GO:0015298//solute:cation antiporter activity;GO:0008324//cation transmembrane transporter activity;GO:0015297//antiporter activity;GO:0005215//transporter activity;GO:0022804//active transmembrane transporter activity;GO:0005451//monovalent cation:proton antiporter activity;GO:0015077//monovalent inorganic cation transmembrane transporter activity;GO:0015075//ion transmembrane transporter activity;GO:0022891//substrate-specific transmembrane transporter activity	GO:0009987//cellular process;GO:0044763//single-organism cellular process;GO:0006812//cation transport;GO:0055080//cation homeostasis;GO:0006810//transport;GO:0051234//establishment of localization;GO:0065008//regulation of biological quality;GO:0030001//metal ion transport;GO:0042592//homeostatic process;GO:0050801//ion homeostasis;GO:0065007//biological regulation;GO:0006818//hydrogen transport;GO:0015992//proton transport;GO:0015672//monovalent inorganic cation transport;GO:0048878//chemical homeostasis;GO:1902578//single-organism localization;GO:0055067//monovalent inorganic cation homeostasis;GO:0098771//inorganic ion homeostasis;GO:0044699//single-organism process;GO:0051179//localization;GO:0006814//sodium ion transport;GO:0006811//ion transport;GO:0044765//single-organism transport
miR-315-x	0.0169918	XM_017060069.1	8.61961	0.0109784	1	no	RGS7	PREDICTED: regulator of G-protein signaling 11-like isoform X7 [Apis dorsata]	-	-	-	-	-	-	-
miR-315-x	0.0169918	XM_017064696.1	8.71425	0.00375352	0.606756	no	ICCR	PREDICTED: irregular chiasm C-roughest protein-like isoform X2 [Apis cerana]	-	-	-	-	GO:0031224//intrinsic component of membrane;GO:0016020//membrane;GO:0044425//membrane part	-	-
miR-315-x	0.0169918	XM_017052901.1	11.1695	0.0414289	1	no	NCS2	PREDICTED: neuronal calcium sensor 2 [Bombus impatiens]	-	-	-	-	-	GO:0043169//cation binding;GO:0043167//ion binding;GO:0005488//binding	-
miR-315-x	0.0169918	XM_017064695.1	-8.67948	0.0345432	1	no	ICCR	PREDICTED: irregular chiasm C-roughest protein-like isoform X1 [Apis cerana]	-	-	-	-	GO:0016020//membrane;GO:0031224//intrinsic component of membrane;GO:0044425//membrane part	-	-
miR-315-x	0.0169918	XM_017052405.1	-8.87652	0.0410941	1	no	DPP6	PREDICTED: dipeptidyl aminopeptidase-like protein 6 isoform X1 [Apis cerana]	-	-	-	-	-	GO:0070011//peptidase activity, acting on L-amino acid peptides;GO:0008233//peptidase activity;GO:0016787//hydrolase activity;GO:0003824//catalytic activity	-
miR-315-x	0.0169918	XM_017063516.1	9.29155	0.00013746	0.0647697	no	BAZ2B	PREDICTED: bromodomain adjacent to zinc finger domain protein 2B-like isoform X6 [Apis cerana]	-	-	-	-	-	-	-
miR-315-x	0.0169918	XM_017066395.1	11.0131	0.000287297	0.115681	no	BRCA1	PREDICTED: dentin sialophosphoprotein-like [Apis dorsata]	Genetic Information Processing	Folding, sorting and degradation;Replication and repair	ko04120//Ubiquitin mediated proteolysis;ko03460//Fanconi anemia pathway	K10605	GO:0043231//intracellular membrane-bounded organelle;GO:0044464//cell part;GO:0043227//membrane-bounded organelle;GO:0005623//cell;GO:0043226//organelle;GO:0044424//intracellular part;GO:0043229//intracellular organelle;GO:0005622//intracellular	GO:0043167//ion binding;GO:0016740//transferase activity;GO:0019787//ubiquitin-like protein transferase activity;GO:0005488//binding;GO:0046914//transition metal ion binding;GO:0043169//cation binding;GO:0046872//metal ion binding;GO:0003824//catalytic activity	GO:0019538//protein metabolic process;GO:0009987//cellular process;GO:0006139//nucleobase-containing compound metabolic process;GO:0044267//cellular protein metabolic process;GO:0034641//cellular nitrogen compound metabolic process;GO:0043170//macromolecule metabolic process;GO:0006464//cellular protein modification process;GO:0044237//cellular metabolic process;GO:0006259//DNA metabolic process;GO:0006725//cellular aromatic compound metabolic process;GO:0043412//macromolecule modification;GO:0032446//protein modification by small protein conjugation;GO:0070647//protein modification by small protein conjugation or removal;GO:0044260//cellular macromolecule metabolic process;GO:0044238//primary metabolic process;GO:0046483//heterocycle metabolic process;GO:0090304//nucleic acid metabolic process;GO:0071704//organic substance metabolic process;GO:1901360//organic cyclic compound metabolic process;GO:0036211//protein modification process;GO:0008152//metabolic process;GO:0006807//nitrogen compound metabolic process
miR-6001-y	0.0141666	XM_017055522.1	10.1923	0.00618957	0.800717	no	-	PREDICTED: rhoGEF domain-containing protein gxcJ isoform X1 [Bombus impatiens]	-	-	-	-	-	-	-
miR-6001-y	0.0141666	XM_017055346.1	11.0014	0.00167287	0.356225	no	RCBT1	PREDICTED: RCC1 and BTB domain-containing protein 1-like isoform X1 [Apis cerana]	-	-	-	-	-	-	-
miR-6001-y	0.0141666	XM_017066157.1	12.1954	6.41579e-05	0.035521	yes	HEY1	PREDICTED: hairy/enhancer-of-split related with YRPW motif protein 1 isoform X1 [Apis cerana]	-	-	-	-	GO:0044464//cell part;GO:0043226//organelle;GO:0044424//intracellular part;GO:0005622//intracellular;GO:0043227//membrane-bounded organelle;GO:0005623//cell;GO:0043231//intracellular membrane-bounded organelle;GO:0043229//intracellular organelle	GO:0005515//protein binding;GO:0005488//binding	GO:0044237//cellular metabolic process;GO:0043170//macromolecule metabolic process;GO:0065007//biological regulation;GO:0034645//cellular macromolecule biosynthetic process;GO:0009058//biosynthetic process;GO:0009059//macromolecule biosynthetic process;GO:1901576//organic substance biosynthetic process;GO:0019222//regulation of metabolic process;GO:0044260//cellular macromolecule metabolic process;GO:0060255//regulation of macromolecule metabolic process;GO:0010468//regulation of gene expression;GO:0044249//cellular biosynthetic process;GO:0071704//organic substance metabolic process;GO:0050789//regulation of biological process;GO:0008152//metabolic process;GO:0009987//cellular process
miR-6001-y	0.0141666	XM_017058059.1	7.35168	0.0275633	1	no	ANKF1	Ankyrin repeat and fibronectin type-III domain-containing protein 1 [Eufriesea mexicana]	-	-	-	-	-	-	-
miR-6001-y	0.0141666	XM_017063454.1	9.35168	0.0166756	1	no	LACH	PREDICTED: lachesin-like isoform X5 [Apis cerana]	-	-	-	-	-	-	-
miR-6001-y	0.0141666	XM_017060768.1	8.92679	0.0235207	1	no	GRB14	PREDICTED: growth factor receptor-bound protein 14-like isoform X2 [Apis cerana]	-	-	-	-	-	-	-
miR-6001-y	0.0141666	XM_017066376.1	7.88671	0.0400714	1	no	TBC30	PREDICTED: microtubule-associated protein futsch-like [Apis dorsata]	-	-	-	-	-	-	-
miR-6001-y	0.0141666	XM_017055971.1	-9.3443	0.00249837	0.461074	no	PCD15	PREDICTED: protocadherin-15 isoform X4 [Apis cerana]	-	-	-	-	GO:0016020//membrane;GO:0031224//intrinsic component of membrane;GO:0044425//membrane part	-	GO:0098742//cell-cell adhesion via plasma-membrane adhesion molecules;GO:0007155//cell adhesion;GO:0098609//cell-cell adhesion;GO:0022610//biological adhesion
miR-6001-y	0.0141666	XM_017051285.1	9.66178	0.010539	1	no	S12A6	PREDICTED: solute carrier family 12 member 6 isoform X5 [Apis cerana]	-	-	-	-	GO:0031224//intrinsic component of membrane;GO:0044425//membrane part;GO:0016020//membrane	GO:0008324//cation transmembrane transporter activity;GO:0005215//transporter activity;GO:0022804//active transmembrane transporter activity;GO:0015296//anion:cation symporter activity;GO:0015293//symporter activity;GO:0022857//transmembrane transporter activity;GO:0015103//inorganic anion transmembrane transporter activity;GO:0022891//substrate-specific transmembrane transporter activity;GO:0015294//solute:cation symporter activity;GO:0015291//secondary active transmembrane transporter activity;GO:0015377//cation:chloride symporter activity;GO:0008509//anion transmembrane transporter activity;GO:0022892//substrate-specific transporter activity;GO:0015075//ion transmembrane transporter activity;GO:0015108//chloride transmembrane transporter activity	GO:0009987//cellular process;GO:0051234//establishment of localization;GO:0044699//single-organism process;GO:0006811//ion transport;GO:0044763//single-organism cellular process;GO:1902578//single-organism localization;GO:0044765//single-organism transport;GO:0006821//chloride transport;GO:0006810//transport;GO:0051179//localization;GO:0015698//inorganic anion transport;GO:0006820//anion transport
miR-6001-y	0.0141666	XM_017051281.1	-8.99435	0.028335	1	no	S12A6	PREDICTED: solute carrier family 12 member 4 isoform X2 [Apis cerana]	-	-	-	-	GO:0044425//membrane part;GO:0016020//membrane;GO:0031224//intrinsic component of membrane	GO:0015296//anion:cation symporter activity;GO:0008509//anion transmembrane transporter activity;GO:0015108//chloride transmembrane transporter activity;GO:0015293//symporter activity;GO:0015291//secondary active transmembrane transporter activity;GO:0015294//solute:cation symporter activity;GO:0015377//cation:chloride symporter activity;GO:0022892//substrate-specific transporter activity;GO:0005215//transporter activity;GO:0015075//ion transmembrane transporter activity;GO:0008324//cation transmembrane transporter activity;GO:0015103//inorganic anion transmembrane transporter activity;GO:0022891//substrate-specific transmembrane transporter activity;GO:0022857//transmembrane transporter activity;GO:0022804//active transmembrane transporter activity	GO:0051179//localization;GO:0006810//transport;GO:0006821//chloride transport;GO:0006811//ion transport;GO:0044699//single-organism process;GO:1902578//single-organism localization;GO:0051234//establishment of localization;GO:0044763//single-organism cellular process;GO:0044765//single-organism transport;GO:0006820//anion transport;GO:0009987//cellular process;GO:0015698//inorganic anion transport
miR-6001-y	0.0141666	XM_017053377.1	-9.04075	0.00128374	0.29926	no	SL9A3	PREDICTED: sodium/hydrogen exchanger 3 isoform X1 [Apis cerana]	-	-	-	-	GO:0031224//intrinsic component of membrane;GO:0016020//membrane;GO:0044425//membrane part	GO:0015291//secondary active transmembrane transporter activity;GO:0022892//substrate-specific transporter activity;GO:0015298//solute:cation antiporter activity;GO:0015075//ion transmembrane transporter activity;GO:0022890//inorganic cation transmembrane transporter activity;GO:0022804//active transmembrane transporter activity;GO:0015077//monovalent inorganic cation transmembrane transporter activity;GO:0022857//transmembrane transporter activity;GO:0022891//substrate-specific transmembrane transporter activity;GO:0005215//transporter activity;GO:0008324//cation transmembrane transporter activity;GO:0015078//hydrogen ion transmembrane transporter activity;GO:0005451//monovalent cation:proton antiporter activity;GO:0015297//antiporter activity;GO:0015299//solute:proton antiporter activity;GO:0015491//cation:cation antiporter activity;GO:0099516//ion antiporter activity	GO:0055067//monovalent inorganic cation homeostasis;GO:0065007//biological regulation;GO:0006812//cation transport;GO:0030001//metal ion transport;GO:0006818//hydrogen transport;GO:0065008//regulation of biological quality;GO:0009987//cellular process;GO:0051179//localization;GO:0015992//proton transport;GO:0015672//monovalent inorganic cation transport;GO:1902578//single-organism localization;GO:0050801//ion homeostasis;GO:0006814//sodium ion transport;GO:0098771//inorganic ion homeostasis;GO:0048878//chemical homeostasis;GO:0042592//homeostatic process;GO:0006810//transport;GO:0055080//cation homeostasis;GO:0006811//ion transport;GO:0044763//single-organism cellular process;GO:0044699//single-organism process;GO:0044765//single-organism transport;GO:0051234//establishment of localization
miR-6001-y	0.0141666	XM_017065680.1	9.59495	0.0131814	1	no	ZFAN5	PREDICTED: AN1-type zinc finger protein 5 [Apis mellifera]	-	-	-	-	-	GO:0043167//ion binding;GO:0005488//binding;GO:0046914//transition metal ion binding;GO:0043169//cation binding;GO:0046872//metal ion binding	-
miR-6001-y	0.0141666	XM_017060766.1	-10.0362	0.00441665	0.679243	no	GRB14	PREDICTED: growth factor receptor-bound protein 14-like isoform X1 [Apis cerana]	-	-	-	-	-	-	-
miR-6001-y	0.0141666	XM_017060064.1	9.42347	0.00216537	0.409866	no	RGS7	PREDICTED: regulator of G-protein signaling 11-like isoform X2 [Apis dorsata]	-	-	-	-	-	-	-
miR-6001-y	0.0141666	XM_017059723.1	9.07682	0.0456263	1	no	SESN1	PREDICTED: sestrin-1 [Apis cerana]	-	-	-	-	-	-	-
miR-6001-y	0.0141666	XM_017052409.1	-9.10329	0.0333195	1	no	DPP6	PREDICTED: dipeptidyl aminopeptidase-like protein 6 isoform X4 [Apis cerana]	-	-	-	-	-	GO:0008233//peptidase activity;GO:0016787//hydrolase activity;GO:0003824//catalytic activity;GO:0070011//peptidase activity, acting on L-amino acid peptides	-
miR-6001-y	0.0141666	XM_017059391.1	10.5539	0.000154145	0.0711186	no	PUM	PREDICTED: pumilio homolog 2 isoform X3 [Apis cerana]	-	-	-	-	-	-	-
miR-6001-y	0.0141666	XM_017050984.1	7.84549	0.0496711	1	no	EGON	PREDICTED: zygotic gap protein knirps-like isoform X3 [Apis cerana]	-	-	-	-	GO:0043227//membrane-bounded organelle;GO:0044464//cell part;GO:0043231//intracellular membrane-bounded organelle;GO:0043226//organelle;GO:0005622//intracellular;GO:0044424//intracellular part;GO:0043229//intracellular organelle;GO:0005623//cell	GO:0043167//ion binding;GO:0005488//binding;GO:0003676//nucleic acid binding;GO:0003677//DNA binding;GO:0046914//transition metal ion binding;GO:0097159//organic cyclic compound binding;GO:0046872//metal ion binding;GO:1901363//heterocyclic compound binding;GO:0001071//nucleic acid binding transcription factor activity;GO:0043169//cation binding	GO:0010468//regulation of gene expression;GO:0009059//macromolecule biosynthetic process;GO:0065007//biological regulation;GO:0044249//cellular biosynthetic process;GO:0044260//cellular macromolecule metabolic process;GO:0060255//regulation of macromolecule metabolic process;GO:0044237//cellular metabolic process;GO:0009058//biosynthetic process;GO:0071704//organic substance metabolic process;GO:0043170//macromolecule metabolic process;GO:0009987//cellular process;GO:0019222//regulation of metabolic process;GO:0050789//regulation of biological process;GO:0034645//cellular macromolecule biosynthetic process;GO:0008152//metabolic process;GO:1901576//organic substance biosynthetic process
miR-6001-y	0.0141666	XM_017066881.1	5.55686	0.00903097	0.947866	no	-	PREDICTED: dentin sialophosphoprotein isoform X1 [Ceratina calcarata]	-	-	-	-	-	-	-
miR-6001-y	0.0141666	XM_017053014.1	11.1695	4.66288e-05	0.0286845	yes	RUFY2	PREDICTED: RUN and FYVE domain-containing protein 2 isoform X1 [Apis cerana]	-	-	-	-	-	-	-
miR-6001-y	0.0141666	XM_017054735.1	-8.96578	0.0133051	1	no	EGFLA	PREDICTED: pikachurin-like [Apis cerana]	-	-	-	-	-	-	-
miR-6001-y	0.0141666	XM_017053378.1	8.36632	0.0223793	1	no	SL9A3	PREDICTED: sodium/hydrogen exchanger 3 isoform X2 [Apis cerana]	-	-	-	-	GO:0016020//membrane;GO:0031224//intrinsic component of membrane;GO:0044425//membrane part	GO:0015299//solute:proton antiporter activity;GO:0022857//transmembrane transporter activity;GO:0015291//secondary active transmembrane transporter activity;GO:0022890//inorganic cation transmembrane transporter activity;GO:0022892//substrate-specific transporter activity;GO:0099516//ion antiporter activity;GO:0015078//hydrogen ion transmembrane transporter activity;GO:0015491//cation:cation antiporter activity;GO:0015298//solute:cation antiporter activity;GO:0008324//cation transmembrane transporter activity;GO:0015297//antiporter activity;GO:0005215//transporter activity;GO:0022804//active transmembrane transporter activity;GO:0005451//monovalent cation:proton antiporter activity;GO:0015077//monovalent inorganic cation transmembrane transporter activity;GO:0015075//ion transmembrane transporter activity;GO:0022891//substrate-specific transmembrane transporter activity	GO:0009987//cellular process;GO:0044763//single-organism cellular process;GO:0006812//cation transport;GO:0055080//cation homeostasis;GO:0006810//transport;GO:0051234//establishment of localization;GO:0065008//regulation of biological quality;GO:0030001//metal ion transport;GO:0042592//homeostatic process;GO:0050801//ion homeostasis;GO:0065007//biological regulation;GO:0006818//hydrogen transport;GO:0015992//proton transport;GO:0015672//monovalent inorganic cation transport;GO:0048878//chemical homeostasis;GO:1902578//single-organism localization;GO:0055067//monovalent inorganic cation homeostasis;GO:0098771//inorganic ion homeostasis;GO:0044699//single-organism process;GO:0051179//localization;GO:0006814//sodium ion transport;GO:0006811//ion transport;GO:0044765//single-organism transport
miR-6001-y	0.0141666	XM_017060069.1	8.61961	0.0109784	1	no	RGS7	PREDICTED: regulator of G-protein signaling 11-like isoform X7 [Apis dorsata]	-	-	-	-	-	-	-
miR-6001-y	0.0141666	XM_017064696.1	8.71425	0.00375352	0.606756	no	ICCR	PREDICTED: irregular chiasm C-roughest protein-like isoform X2 [Apis cerana]	-	-	-	-	GO:0031224//intrinsic component of membrane;GO:0016020//membrane;GO:0044425//membrane part	-	-
miR-6001-y	0.0141666	XM_017052901.1	11.1695	0.0414289	1	no	NCS2	PREDICTED: neuronal calcium sensor 2 [Bombus impatiens]	-	-	-	-	-	GO:0043169//cation binding;GO:0043167//ion binding;GO:0005488//binding	-
miR-6001-y	0.0141666	XM_017064695.1	-8.67948	0.0345432	1	no	ICCR	PREDICTED: irregular chiasm C-roughest protein-like isoform X1 [Apis cerana]	-	-	-	-	GO:0016020//membrane;GO:0031224//intrinsic component of membrane;GO:0044425//membrane part	-	-
miR-6001-y	0.0141666	XM_017052405.1	-8.87652	0.0410941	1	no	DPP6	PREDICTED: dipeptidyl aminopeptidase-like protein 6 isoform X1 [Apis cerana]	-	-	-	-	-	GO:0070011//peptidase activity, acting on L-amino acid peptides;GO:0008233//peptidase activity;GO:0016787//hydrolase activity;GO:0003824//catalytic activity	-
miR-6001-y	0.0141666	XM_017063516.1	9.29155	0.00013746	0.0647697	no	BAZ2B	PREDICTED: bromodomain adjacent to zinc finger domain protein 2B-like isoform X6 [Apis cerana]	-	-	-	-	-	-	-
miR-6001-y	0.0141666	XM_017066395.1	11.0131	0.000287297	0.115681	no	BRCA1	PREDICTED: dentin sialophosphoprotein-like [Apis dorsata]	Genetic Information Processing	Folding, sorting and degradation;Replication and repair	ko04120//Ubiquitin mediated proteolysis;ko03460//Fanconi anemia pathway	K10605	GO:0043231//intracellular membrane-bounded organelle;GO:0044464//cell part;GO:0043227//membrane-bounded organelle;GO:0005623//cell;GO:0043226//organelle;GO:0044424//intracellular part;GO:0043229//intracellular organelle;GO:0005622//intracellular	GO:0043167//ion binding;GO:0016740//transferase activity;GO:0019787//ubiquitin-like protein transferase activity;GO:0005488//binding;GO:0046914//transition metal ion binding;GO:0043169//cation binding;GO:0046872//metal ion binding;GO:0003824//catalytic activity	GO:0019538//protein metabolic process;GO:0009987//cellular process;GO:0006139//nucleobase-containing compound metabolic process;GO:0044267//cellular protein metabolic process;GO:0034641//cellular nitrogen compound metabolic process;GO:0043170//macromolecule metabolic process;GO:0006464//cellular protein modification process;GO:0044237//cellular metabolic process;GO:0006259//DNA metabolic process;GO:0006725//cellular aromatic compound metabolic process;GO:0043412//macromolecule modification;GO:0032446//protein modification by small protein conjugation;GO:0070647//protein modification by small protein conjugation or removal;GO:0044260//cellular macromolecule metabolic process;GO:0044238//primary metabolic process;GO:0046483//heterocycle metabolic process;GO:0090304//nucleic acid metabolic process;GO:0071704//organic substance metabolic process;GO:1901360//organic cyclic compound metabolic process;GO:0036211//protein modification process;GO:0008152//metabolic process;GO:0006807//nitrogen compound metabolic process
miR-598-y	9.1559e-05	XM_017055522.1	10.1923	0.00618957	0.800717	no	-	PREDICTED: rhoGEF domain-containing protein gxcJ isoform X1 [Bombus impatiens]	-	-	-	-	-	-	-
miR-598-y	9.1559e-05	XM_017055346.1	11.0014	0.00167287	0.356225	no	RCBT1	PREDICTED: RCC1 and BTB domain-containing protein 1-like isoform X1 [Apis cerana]	-	-	-	-	-	-	-
miR-598-y	9.1559e-05	XM_017066157.1	12.1954	6.41579e-05	0.035521	yes	HEY1	PREDICTED: hairy/enhancer-of-split related with YRPW motif protein 1 isoform X1 [Apis cerana]	-	-	-	-	GO:0044464//cell part;GO:0043226//organelle;GO:0044424//intracellular part;GO:0005622//intracellular;GO:0043227//membrane-bounded organelle;GO:0005623//cell;GO:0043231//intracellular membrane-bounded organelle;GO:0043229//intracellular organelle	GO:0005515//protein binding;GO:0005488//binding	GO:0044237//cellular metabolic process;GO:0043170//macromolecule metabolic process;GO:0065007//biological regulation;GO:0034645//cellular macromolecule biosynthetic process;GO:0009058//biosynthetic process;GO:0009059//macromolecule biosynthetic process;GO:1901576//organic substance biosynthetic process;GO:0019222//regulation of metabolic process;GO:0044260//cellular macromolecule metabolic process;GO:0060255//regulation of macromolecule metabolic process;GO:0010468//regulation of gene expression;GO:0044249//cellular biosynthetic process;GO:0071704//organic substance metabolic process;GO:0050789//regulation of biological process;GO:0008152//metabolic process;GO:0009987//cellular process
miR-598-y	9.1559e-05	XM_017058059.1	7.35168	0.0275633	1	no	ANKF1	Ankyrin repeat and fibronectin type-III domain-containing protein 1 [Eufriesea mexicana]	-	-	-	-	-	-	-
miR-598-y	9.1559e-05	XM_017063454.1	9.35168	0.0166756	1	no	LACH	PREDICTED: lachesin-like isoform X5 [Apis cerana]	-	-	-	-	-	-	-
miR-598-y	9.1559e-05	XM_017060768.1	8.92679	0.0235207	1	no	GRB14	PREDICTED: growth factor receptor-bound protein 14-like isoform X2 [Apis cerana]	-	-	-	-	-	-	-
miR-598-y	9.1559e-05	XM_017066376.1	7.88671	0.0400714	1	no	TBC30	PREDICTED: microtubule-associated protein futsch-like [Apis dorsata]	-	-	-	-	-	-	-
miR-598-y	9.1559e-05	XM_017055971.1	-9.3443	0.00249837	0.461074	no	PCD15	PREDICTED: protocadherin-15 isoform X4 [Apis cerana]	-	-	-	-	GO:0016020//membrane;GO:0031224//intrinsic component of membrane;GO:0044425//membrane part	-	GO:0098742//cell-cell adhesion via plasma-membrane adhesion molecules;GO:0007155//cell adhesion;GO:0098609//cell-cell adhesion;GO:0022610//biological adhesion
miR-598-y	9.1559e-05	XM_017051285.1	9.66178	0.010539	1	no	S12A6	PREDICTED: solute carrier family 12 member 6 isoform X5 [Apis cerana]	-	-	-	-	GO:0031224//intrinsic component of membrane;GO:0044425//membrane part;GO:0016020//membrane	GO:0008324//cation transmembrane transporter activity;GO:0005215//transporter activity;GO:0022804//active transmembrane transporter activity;GO:0015296//anion:cation symporter activity;GO:0015293//symporter activity;GO:0022857//transmembrane transporter activity;GO:0015103//inorganic anion transmembrane transporter activity;GO:0022891//substrate-specific transmembrane transporter activity;GO:0015294//solute:cation symporter activity;GO:0015291//secondary active transmembrane transporter activity;GO:0015377//cation:chloride symporter activity;GO:0008509//anion transmembrane transporter activity;GO:0022892//substrate-specific transporter activity;GO:0015075//ion transmembrane transporter activity;GO:0015108//chloride transmembrane transporter activity	GO:0009987//cellular process;GO:0051234//establishment of localization;GO:0044699//single-organism process;GO:0006811//ion transport;GO:0044763//single-organism cellular process;GO:1902578//single-organism localization;GO:0044765//single-organism transport;GO:0006821//chloride transport;GO:0006810//transport;GO:0051179//localization;GO:0015698//inorganic anion transport;GO:0006820//anion transport
miR-598-y	9.1559e-05	XM_017051281.1	-8.99435	0.028335	1	no	S12A6	PREDICTED: solute carrier family 12 member 4 isoform X2 [Apis cerana]	-	-	-	-	GO:0044425//membrane part;GO:0016020//membrane;GO:0031224//intrinsic component of membrane	GO:0015296//anion:cation symporter activity;GO:0008509//anion transmembrane transporter activity;GO:0015108//chloride transmembrane transporter activity;GO:0015293//symporter activity;GO:0015291//secondary active transmembrane transporter activity;GO:0015294//solute:cation symporter activity;GO:0015377//cation:chloride symporter activity;GO:0022892//substrate-specific transporter activity;GO:0005215//transporter activity;GO:0015075//ion transmembrane transporter activity;GO:0008324//cation transmembrane transporter activity;GO:0015103//inorganic anion transmembrane transporter activity;GO:0022891//substrate-specific transmembrane transporter activity;GO:0022857//transmembrane transporter activity;GO:0022804//active transmembrane transporter activity	GO:0051179//localization;GO:0006810//transport;GO:0006821//chloride transport;GO:0006811//ion transport;GO:0044699//single-organism process;GO:1902578//single-organism localization;GO:0051234//establishment of localization;GO:0044763//single-organism cellular process;GO:0044765//single-organism transport;GO:0006820//anion transport;GO:0009987//cellular process;GO:0015698//inorganic anion transport
miR-598-y	9.1559e-05	XM_017053377.1	-9.04075	0.00128374	0.29926	no	SL9A3	PREDICTED: sodium/hydrogen exchanger 3 isoform X1 [Apis cerana]	-	-	-	-	GO:0031224//intrinsic component of membrane;GO:0016020//membrane;GO:0044425//membrane part	GO:0015291//secondary active transmembrane transporter activity;GO:0022892//substrate-specific transporter activity;GO:0015298//solute:cation antiporter activity;GO:0015075//ion transmembrane transporter activity;GO:0022890//inorganic cation transmembrane transporter activity;GO:0022804//active transmembrane transporter activity;GO:0015077//monovalent inorganic cation transmembrane transporter activity;GO:0022857//transmembrane transporter activity;GO:0022891//substrate-specific transmembrane transporter activity;GO:0005215//transporter activity;GO:0008324//cation transmembrane transporter activity;GO:0015078//hydrogen ion transmembrane transporter activity;GO:0005451//monovalent cation:proton antiporter activity;GO:0015297//antiporter activity;GO:0015299//solute:proton antiporter activity;GO:0015491//cation:cation antiporter activity;GO:0099516//ion antiporter activity	GO:0055067//monovalent inorganic cation homeostasis;GO:0065007//biological regulation;GO:0006812//cation transport;GO:0030001//metal ion transport;GO:0006818//hydrogen transport;GO:0065008//regulation of biological quality;GO:0009987//cellular process;GO:0051179//localization;GO:0015992//proton transport;GO:0015672//monovalent inorganic cation transport;GO:1902578//single-organism localization;GO:0050801//ion homeostasis;GO:0006814//sodium ion transport;GO:0098771//inorganic ion homeostasis;GO:0048878//chemical homeostasis;GO:0042592//homeostatic process;GO:0006810//transport;GO:0055080//cation homeostasis;GO:0006811//ion transport;GO:0044763//single-organism cellular process;GO:0044699//single-organism process;GO:0044765//single-organism transport;GO:0051234//establishment of localization
miR-598-y	9.1559e-05	XM_017065680.1	9.59495	0.0131814	1	no	ZFAN5	PREDICTED: AN1-type zinc finger protein 5 [Apis mellifera]	-	-	-	-	-	GO:0043167//ion binding;GO:0005488//binding;GO:0046914//transition metal ion binding;GO:0043169//cation binding;GO:0046872//metal ion binding	-
miR-598-y	9.1559e-05	XM_017060766.1	-10.0362	0.00441665	0.679243	no	GRB14	PREDICTED: growth factor receptor-bound protein 14-like isoform X1 [Apis cerana]	-	-	-	-	-	-	-
miR-598-y	9.1559e-05	XM_017060064.1	9.42347	0.00216537	0.409866	no	RGS7	PREDICTED: regulator of G-protein signaling 11-like isoform X2 [Apis dorsata]	-	-	-	-	-	-	-
miR-598-y	9.1559e-05	XM_017059723.1	9.07682	0.0456263	1	no	SESN1	PREDICTED: sestrin-1 [Apis cerana]	-	-	-	-	-	-	-
miR-598-y	9.1559e-05	XM_017052409.1	-9.10329	0.0333195	1	no	DPP6	PREDICTED: dipeptidyl aminopeptidase-like protein 6 isoform X4 [Apis cerana]	-	-	-	-	-	GO:0008233//peptidase activity;GO:0016787//hydrolase activity;GO:0003824//catalytic activity;GO:0070011//peptidase activity, acting on L-amino acid peptides	-
miR-598-y	9.1559e-05	XM_017059391.1	10.5539	0.000154145	0.0711186	no	PUM	PREDICTED: pumilio homolog 2 isoform X3 [Apis cerana]	-	-	-	-	-	-	-
miR-598-y	9.1559e-05	XM_017050984.1	7.84549	0.0496711	1	no	EGON	PREDICTED: zygotic gap protein knirps-like isoform X3 [Apis cerana]	-	-	-	-	GO:0043227//membrane-bounded organelle;GO:0044464//cell part;GO:0043231//intracellular membrane-bounded organelle;GO:0043226//organelle;GO:0005622//intracellular;GO:0044424//intracellular part;GO:0043229//intracellular organelle;GO:0005623//cell	GO:0043167//ion binding;GO:0005488//binding;GO:0003676//nucleic acid binding;GO:0003677//DNA binding;GO:0046914//transition metal ion binding;GO:0097159//organic cyclic compound binding;GO:0046872//metal ion binding;GO:1901363//heterocyclic compound binding;GO:0001071//nucleic acid binding transcription factor activity;GO:0043169//cation binding	GO:0010468//regulation of gene expression;GO:0009059//macromolecule biosynthetic process;GO:0065007//biological regulation;GO:0044249//cellular biosynthetic process;GO:0044260//cellular macromolecule metabolic process;GO:0060255//regulation of macromolecule metabolic process;GO:0044237//cellular metabolic process;GO:0009058//biosynthetic process;GO:0071704//organic substance metabolic process;GO:0043170//macromolecule metabolic process;GO:0009987//cellular process;GO:0019222//regulation of metabolic process;GO:0050789//regulation of biological process;GO:0034645//cellular macromolecule biosynthetic process;GO:0008152//metabolic process;GO:1901576//organic substance biosynthetic process
miR-598-y	9.1559e-05	XM_017066881.1	5.55686	0.00903097	0.947866	no	-	PREDICTED: dentin sialophosphoprotein isoform X1 [Ceratina calcarata]	-	-	-	-	-	-	-
miR-598-y	9.1559e-05	XM_017053014.1	11.1695	4.66288e-05	0.0286845	yes	RUFY2	PREDICTED: RUN and FYVE domain-containing protein 2 isoform X1 [Apis cerana]	-	-	-	-	-	-	-
miR-598-y	9.1559e-05	XM_017054735.1	-8.96578	0.0133051	1	no	EGFLA	PREDICTED: pikachurin-like [Apis cerana]	-	-	-	-	-	-	-
miR-598-y	9.1559e-05	XM_017053378.1	8.36632	0.0223793	1	no	SL9A3	PREDICTED: sodium/hydrogen exchanger 3 isoform X2 [Apis cerana]	-	-	-	-	GO:0016020//membrane;GO:0031224//intrinsic component of membrane;GO:0044425//membrane part	GO:0015299//solute:proton antiporter activity;GO:0022857//transmembrane transporter activity;GO:0015291//secondary active transmembrane transporter activity;GO:0022890//inorganic cation transmembrane transporter activity;GO:0022892//substrate-specific transporter activity;GO:0099516//ion antiporter activity;GO:0015078//hydrogen ion transmembrane transporter activity;GO:0015491//cation:cation antiporter activity;GO:0015298//solute:cation antiporter activity;GO:0008324//cation transmembrane transporter activity;GO:0015297//antiporter activity;GO:0005215//transporter activity;GO:0022804//active transmembrane transporter activity;GO:0005451//monovalent cation:proton antiporter activity;GO:0015077//monovalent inorganic cation transmembrane transporter activity;GO:0015075//ion transmembrane transporter activity;GO:0022891//substrate-specific transmembrane transporter activity	GO:0009987//cellular process;GO:0044763//single-organism cellular process;GO:0006812//cation transport;GO:0055080//cation homeostasis;GO:0006810//transport;GO:0051234//establishment of localization;GO:0065008//regulation of biological quality;GO:0030001//metal ion transport;GO:0042592//homeostatic process;GO:0050801//ion homeostasis;GO:0065007//biological regulation;GO:0006818//hydrogen transport;GO:0015992//proton transport;GO:0015672//monovalent inorganic cation transport;GO:0048878//chemical homeostasis;GO:1902578//single-organism localization;GO:0055067//monovalent inorganic cation homeostasis;GO:0098771//inorganic ion homeostasis;GO:0044699//single-organism process;GO:0051179//localization;GO:0006814//sodium ion transport;GO:0006811//ion transport;GO:0044765//single-organism transport
miR-598-y	9.1559e-05	XM_017060069.1	8.61961	0.0109784	1	no	RGS7	PREDICTED: regulator of G-protein signaling 11-like isoform X7 [Apis dorsata]	-	-	-	-	-	-	-
miR-598-y	9.1559e-05	XM_017064696.1	8.71425	0.00375352	0.606756	no	ICCR	PREDICTED: irregular chiasm C-roughest protein-like isoform X2 [Apis cerana]	-	-	-	-	GO:0031224//intrinsic component of membrane;GO:0016020//membrane;GO:0044425//membrane part	-	-
miR-598-y	9.1559e-05	XM_017052901.1	11.1695	0.0414289	1	no	NCS2	PREDICTED: neuronal calcium sensor 2 [Bombus impatiens]	-	-	-	-	-	GO:0043169//cation binding;GO:0043167//ion binding;GO:0005488//binding	-
miR-598-y	9.1559e-05	XM_017064695.1	-8.67948	0.0345432	1	no	ICCR	PREDICTED: irregular chiasm C-roughest protein-like isoform X1 [Apis cerana]	-	-	-	-	GO:0016020//membrane;GO:0031224//intrinsic component of membrane;GO:0044425//membrane part	-	-
miR-598-y	9.1559e-05	XM_017052405.1	-8.87652	0.0410941	1	no	DPP6	PREDICTED: dipeptidyl aminopeptidase-like protein 6 isoform X1 [Apis cerana]	-	-	-	-	-	GO:0070011//peptidase activity, acting on L-amino acid peptides;GO:0008233//peptidase activity;GO:0016787//hydrolase activity;GO:0003824//catalytic activity	-
miR-598-y	9.1559e-05	XM_017063516.1	9.29155	0.00013746	0.0647697	no	BAZ2B	PREDICTED: bromodomain adjacent to zinc finger domain protein 2B-like isoform X6 [Apis cerana]	-	-	-	-	-	-	-
miR-598-y	9.1559e-05	XM_017066395.1	11.0131	0.000287297	0.115681	no	BRCA1	PREDICTED: dentin sialophosphoprotein-like [Apis dorsata]	Genetic Information Processing	Folding, sorting and degradation;Replication and repair	ko04120//Ubiquitin mediated proteolysis;ko03460//Fanconi anemia pathway	K10605	GO:0043231//intracellular membrane-bounded organelle;GO:0044464//cell part;GO:0043227//membrane-bounded organelle;GO:0005623//cell;GO:0043226//organelle;GO:0044424//intracellular part;GO:0043229//intracellular organelle;GO:0005622//intracellular	GO:0043167//ion binding;GO:0016740//transferase activity;GO:0019787//ubiquitin-like protein transferase activity;GO:0005488//binding;GO:0046914//transition metal ion binding;GO:0043169//cation binding;GO:0046872//metal ion binding;GO:0003824//catalytic activity	GO:0019538//protein metabolic process;GO:0009987//cellular process;GO:0006139//nucleobase-containing compound metabolic process;GO:0044267//cellular protein metabolic process;GO:0034641//cellular nitrogen compound metabolic process;GO:0043170//macromolecule metabolic process;GO:0006464//cellular protein modification process;GO:0044237//cellular metabolic process;GO:0006259//DNA metabolic process;GO:0006725//cellular aromatic compound metabolic process;GO:0043412//macromolecule modification;GO:0032446//protein modification by small protein conjugation;GO:0070647//protein modification by small protein conjugation or removal;GO:0044260//cellular macromolecule metabolic process;GO:0044238//primary metabolic process;GO:0046483//heterocycle metabolic process;GO:0090304//nucleic acid metabolic process;GO:0071704//organic substance metabolic process;GO:1901360//organic cyclic compound metabolic process;GO:0036211//protein modification process;GO:0008152//metabolic process;GO:0006807//nitrogen compound metabolic process
miR-598-y	9.1559e-05	XM_017055522.1	10.1923	0.00618957	0.800717	no	-	PREDICTED: rhoGEF domain-containing protein gxcJ isoform X1 [Bombus impatiens]	-	-	-	-	-	-	-
miR-598-y	9.1559e-05	XM_017055346.1	11.0014	0.00167287	0.356225	no	RCBT1	PREDICTED: RCC1 and BTB domain-containing protein 1-like isoform X1 [Apis cerana]	-	-	-	-	-	-	-
miR-598-y	9.1559e-05	XM_017066157.1	12.1954	6.41579e-05	0.035521	yes	HEY1	PREDICTED: hairy/enhancer-of-split related with YRPW motif protein 1 isoform X1 [Apis cerana]	-	-	-	-	GO:0044464//cell part;GO:0043226//organelle;GO:0044424//intracellular part;GO:0005622//intracellular;GO:0043227//membrane-bounded organelle;GO:0005623//cell;GO:0043231//intracellular membrane-bounded organelle;GO:0043229//intracellular organelle	GO:0005515//protein binding;GO:0005488//binding	GO:0044237//cellular metabolic process;GO:0043170//macromolecule metabolic process;GO:0065007//biological regulation;GO:0034645//cellular macromolecule biosynthetic process;GO:0009058//biosynthetic process;GO:0009059//macromolecule biosynthetic process;GO:1901576//organic substance biosynthetic process;GO:0019222//regulation of metabolic process;GO:0044260//cellular macromolecule metabolic process;GO:0060255//regulation of macromolecule metabolic process;GO:0010468//regulation of gene expression;GO:0044249//cellular biosynthetic process;GO:0071704//organic substance metabolic process;GO:0050789//regulation of biological process;GO:0008152//metabolic process;GO:0009987//cellular process
miR-598-y	9.1559e-05	XM_017058059.1	7.35168	0.0275633	1	no	ANKF1	Ankyrin repeat and fibronectin type-III domain-containing protein 1 [Eufriesea mexicana]	-	-	-	-	-	-	-
miR-598-y	9.1559e-05	XM_017063454.1	9.35168	0.0166756	1	no	LACH	PREDICTED: lachesin-like isoform X5 [Apis cerana]	-	-	-	-	-	-	-
miR-598-y	9.1559e-05	XM_017060768.1	8.92679	0.0235207	1	no	GRB14	PREDICTED: growth factor receptor-bound protein 14-like isoform X2 [Apis cerana]	-	-	-	-	-	-	-
miR-598-y	9.1559e-05	XM_017066376.1	7.88671	0.0400714	1	no	TBC30	PREDICTED: microtubule-associated protein futsch-like [Apis dorsata]	-	-	-	-	-	-	-
miR-598-y	9.1559e-05	XM_017055971.1	-9.3443	0.00249837	0.461074	no	PCD15	PREDICTED: protocadherin-15 isoform X4 [Apis cerana]	-	-	-	-	GO:0016020//membrane;GO:0031224//intrinsic component of membrane;GO:0044425//membrane part	-	GO:0098742//cell-cell adhesion via plasma-membrane adhesion molecules;GO:0007155//cell adhesion;GO:0098609//cell-cell adhesion;GO:0022610//biological adhesion
miR-598-y	9.1559e-05	XM_017051285.1	9.66178	0.010539	1	no	S12A6	PREDICTED: solute carrier family 12 member 6 isoform X5 [Apis cerana]	-	-	-	-	GO:0031224//intrinsic component of membrane;GO:0044425//membrane part;GO:0016020//membrane	GO:0008324//cation transmembrane transporter activity;GO:0005215//transporter activity;GO:0022804//active transmembrane transporter activity;GO:0015296//anion:cation symporter activity;GO:0015293//symporter activity;GO:0022857//transmembrane transporter activity;GO:0015103//inorganic anion transmembrane transporter activity;GO:0022891//substrate-specific transmembrane transporter activity;GO:0015294//solute:cation symporter activity;GO:0015291//secondary active transmembrane transporter activity;GO:0015377//cation:chloride symporter activity;GO:0008509//anion transmembrane transporter activity;GO:0022892//substrate-specific transporter activity;GO:0015075//ion transmembrane transporter activity;GO:0015108//chloride transmembrane transporter activity	GO:0009987//cellular process;GO:0051234//establishment of localization;GO:0044699//single-organism process;GO:0006811//ion transport;GO:0044763//single-organism cellular process;GO:1902578//single-organism localization;GO:0044765//single-organism transport;GO:0006821//chloride transport;GO:0006810//transport;GO:0051179//localization;GO:0015698//inorganic anion transport;GO:0006820//anion transport
miR-598-y	9.1559e-05	XM_017051281.1	-8.99435	0.028335	1	no	S12A6	PREDICTED: solute carrier family 12 member 4 isoform X2 [Apis cerana]	-	-	-	-	GO:0044425//membrane part;GO:0016020//membrane;GO:0031224//intrinsic component of membrane	GO:0015296//anion:cation symporter activity;GO:0008509//anion transmembrane transporter activity;GO:0015108//chloride transmembrane transporter activity;GO:0015293//symporter activity;GO:0015291//secondary active transmembrane transporter activity;GO:0015294//solute:cation symporter activity;GO:0015377//cation:chloride symporter activity;GO:0022892//substrate-specific transporter activity;GO:0005215//transporter activity;GO:0015075//ion transmembrane transporter activity;GO:0008324//cation transmembrane transporter activity;GO:0015103//inorganic anion transmembrane transporter activity;GO:0022891//substrate-specific transmembrane transporter activity;GO:0022857//transmembrane transporter activity;GO:0022804//active transmembrane transporter activity	GO:0051179//localization;GO:0006810//transport;GO:0006821//chloride transport;GO:0006811//ion transport;GO:0044699//single-organism process;GO:1902578//single-organism localization;GO:0051234//establishment of localization;GO:0044763//single-organism cellular process;GO:0044765//single-organism transport;GO:0006820//anion transport;GO:0009987//cellular process;GO:0015698//inorganic anion transport
miR-598-y	9.1559e-05	XM_017053377.1	-9.04075	0.00128374	0.29926	no	SL9A3	PREDICTED: sodium/hydrogen exchanger 3 isoform X1 [Apis cerana]	-	-	-	-	GO:0031224//intrinsic component of membrane;GO:0016020//membrane;GO:0044425//membrane part	GO:0015291//secondary active transmembrane transporter activity;GO:0022892//substrate-specific transporter activity;GO:0015298//solute:cation antiporter activity;GO:0015075//ion transmembrane transporter activity;GO:0022890//inorganic cation transmembrane transporter activity;GO:0022804//active transmembrane transporter activity;GO:0015077//monovalent inorganic cation transmembrane transporter activity;GO:0022857//transmembrane transporter activity;GO:0022891//substrate-specific transmembrane transporter activity;GO:0005215//transporter activity;GO:0008324//cation transmembrane transporter activity;GO:0015078//hydrogen ion transmembrane transporter activity;GO:0005451//monovalent cation:proton antiporter activity;GO:0015297//antiporter activity;GO:0015299//solute:proton antiporter activity;GO:0015491//cation:cation antiporter activity;GO:0099516//ion antiporter activity	GO:0055067//monovalent inorganic cation homeostasis;GO:0065007//biological regulation;GO:0006812//cation transport;GO:0030001//metal ion transport;GO:0006818//hydrogen transport;GO:0065008//regulation of biological quality;GO:0009987//cellular process;GO:0051179//localization;GO:0015992//proton transport;GO:0015672//monovalent inorganic cation transport;GO:1902578//single-organism localization;GO:0050801//ion homeostasis;GO:0006814//sodium ion transport;GO:0098771//inorganic ion homeostasis;GO:0048878//chemical homeostasis;GO:0042592//homeostatic process;GO:0006810//transport;GO:0055080//cation homeostasis;GO:0006811//ion transport;GO:0044763//single-organism cellular process;GO:0044699//single-organism process;GO:0044765//single-organism transport;GO:0051234//establishment of localization
miR-598-y	9.1559e-05	XM_017065680.1	9.59495	0.0131814	1	no	ZFAN5	PREDICTED: AN1-type zinc finger protein 5 [Apis mellifera]	-	-	-	-	-	GO:0043167//ion binding;GO:0005488//binding;GO:0046914//transition metal ion binding;GO:0043169//cation binding;GO:0046872//metal ion binding	-
miR-598-y	9.1559e-05	XM_017060766.1	-10.0362	0.00441665	0.679243	no	GRB14	PREDICTED: growth factor receptor-bound protein 14-like isoform X1 [Apis cerana]	-	-	-	-	-	-	-
miR-598-y	9.1559e-05	XM_017060064.1	9.42347	0.00216537	0.409866	no	RGS7	PREDICTED: regulator of G-protein signaling 11-like isoform X2 [Apis dorsata]	-	-	-	-	-	-	-
miR-598-y	9.1559e-05	XM_017059723.1	9.07682	0.0456263	1	no	SESN1	PREDICTED: sestrin-1 [Apis cerana]	-	-	-	-	-	-	-
miR-598-y	9.1559e-05	XM_017052409.1	-9.10329	0.0333195	1	no	DPP6	PREDICTED: dipeptidyl aminopeptidase-like protein 6 isoform X4 [Apis cerana]	-	-	-	-	-	GO:0008233//peptidase activity;GO:0016787//hydrolase activity;GO:0003824//catalytic activity;GO:0070011//peptidase activity, acting on L-amino acid peptides	-
miR-598-y	9.1559e-05	XM_017059391.1	10.5539	0.000154145	0.0711186	no	PUM	PREDICTED: pumilio homolog 2 isoform X3 [Apis cerana]	-	-	-	-	-	-	-
miR-598-y	9.1559e-05	XM_017050984.1	7.84549	0.0496711	1	no	EGON	PREDICTED: zygotic gap protein knirps-like isoform X3 [Apis cerana]	-	-	-	-	GO:0043227//membrane-bounded organelle;GO:0044464//cell part;GO:0043231//intracellular membrane-bounded organelle;GO:0043226//organelle;GO:0005622//intracellular;GO:0044424//intracellular part;GO:0043229//intracellular organelle;GO:0005623//cell	GO:0043167//ion binding;GO:0005488//binding;GO:0003676//nucleic acid binding;GO:0003677//DNA binding;GO:0046914//transition metal ion binding;GO:0097159//organic cyclic compound binding;GO:0046872//metal ion binding;GO:1901363//heterocyclic compound binding;GO:0001071//nucleic acid binding transcription factor activity;GO:0043169//cation binding	GO:0010468//regulation of gene expression;GO:0009059//macromolecule biosynthetic process;GO:0065007//biological regulation;GO:0044249//cellular biosynthetic process;GO:0044260//cellular macromolecule metabolic process;GO:0060255//regulation of macromolecule metabolic process;GO:0044237//cellular metabolic process;GO:0009058//biosynthetic process;GO:0071704//organic substance metabolic process;GO:0043170//macromolecule metabolic process;GO:0009987//cellular process;GO:0019222//regulation of metabolic process;GO:0050789//regulation of biological process;GO:0034645//cellular macromolecule biosynthetic process;GO:0008152//metabolic process;GO:1901576//organic substance biosynthetic process
miR-598-y	9.1559e-05	XM_017066881.1	5.55686	0.00903097	0.947866	no	-	PREDICTED: dentin sialophosphoprotein isoform X1 [Ceratina calcarata]	-	-	-	-	-	-	-
miR-598-y	9.1559e-05	XM_017053014.1	11.1695	4.66288e-05	0.0286845	yes	RUFY2	PREDICTED: RUN and FYVE domain-containing protein 2 isoform X1 [Apis cerana]	-	-	-	-	-	-	-
miR-598-y	9.1559e-05	XM_017054735.1	-8.96578	0.0133051	1	no	EGFLA	PREDICTED: pikachurin-like [Apis cerana]	-	-	-	-	-	-	-
miR-598-y	9.1559e-05	XM_017053378.1	8.36632	0.0223793	1	no	SL9A3	PREDICTED: sodium/hydrogen exchanger 3 isoform X2 [Apis cerana]	-	-	-	-	GO:0016020//membrane;GO:0031224//intrinsic component of membrane;GO:0044425//membrane part	GO:0015299//solute:proton antiporter activity;GO:0022857//transmembrane transporter activity;GO:0015291//secondary active transmembrane transporter activity;GO:0022890//inorganic cation transmembrane transporter activity;GO:0022892//substrate-specific transporter activity;GO:0099516//ion antiporter activity;GO:0015078//hydrogen ion transmembrane transporter activity;GO:0015491//cation:cation antiporter activity;GO:0015298//solute:cation antiporter activity;GO:0008324//cation transmembrane transporter activity;GO:0015297//antiporter activity;GO:0005215//transporter activity;GO:0022804//active transmembrane transporter activity;GO:0005451//monovalent cation:proton antiporter activity;GO:0015077//monovalent inorganic cation transmembrane transporter activity;GO:0015075//ion transmembrane transporter activity;GO:0022891//substrate-specific transmembrane transporter activity	GO:0009987//cellular process;GO:0044763//single-organism cellular process;GO:0006812//cation transport;GO:0055080//cation homeostasis;GO:0006810//transport;GO:0051234//establishment of localization;GO:0065008//regulation of biological quality;GO:0030001//metal ion transport;GO:0042592//homeostatic process;GO:0050801//ion homeostasis;GO:0065007//biological regulation;GO:0006818//hydrogen transport;GO:0015992//proton transport;GO:0015672//monovalent inorganic cation transport;GO:0048878//chemical homeostasis;GO:1902578//single-organism localization;GO:0055067//monovalent inorganic cation homeostasis;GO:0098771//inorganic ion homeostasis;GO:0044699//single-organism process;GO:0051179//localization;GO:0006814//sodium ion transport;GO:0006811//ion transport;GO:0044765//single-organism transport
miR-598-y	9.1559e-05	XM_017060069.1	8.61961	0.0109784	1	no	RGS7	PREDICTED: regulator of G-protein signaling 11-like isoform X7 [Apis dorsata]	-	-	-	-	-	-	-
miR-598-y	9.1559e-05	XM_017064696.1	8.71425	0.00375352	0.606756	no	ICCR	PREDICTED: irregular chiasm C-roughest protein-like isoform X2 [Apis cerana]	-	-	-	-	GO:0031224//intrinsic component of membrane;GO:0016020//membrane;GO:0044425//membrane part	-	-
miR-598-y	9.1559e-05	XM_017052901.1	11.1695	0.0414289	1	no	NCS2	PREDICTED: neuronal calcium sensor 2 [Bombus impatiens]	-	-	-	-	-	GO:0043169//cation binding;GO:0043167//ion binding;GO:0005488//binding	-
miR-598-y	9.1559e-05	XM_017064695.1	-8.67948	0.0345432	1	no	ICCR	PREDICTED: irregular chiasm C-roughest protein-like isoform X1 [Apis cerana]	-	-	-	-	GO:0016020//membrane;GO:0031224//intrinsic component of membrane;GO:0044425//membrane part	-	-
miR-598-y	9.1559e-05	XM_017052405.1	-8.87652	0.0410941	1	no	DPP6	PREDICTED: dipeptidyl aminopeptidase-like protein 6 isoform X1 [Apis cerana]	-	-	-	-	-	GO:0070011//peptidase activity, acting on L-amino acid peptides;GO:0008233//peptidase activity;GO:0016787//hydrolase activity;GO:0003824//catalytic activity	-
miR-598-y	9.1559e-05	XM_017063516.1	9.29155	0.00013746	0.0647697	no	BAZ2B	PREDICTED: bromodomain adjacent to zinc finger domain protein 2B-like isoform X6 [Apis cerana]	-	-	-	-	-	-	-
miR-598-y	9.1559e-05	XM_017066395.1	11.0131	0.000287297	0.115681	no	BRCA1	PREDICTED: dentin sialophosphoprotein-like [Apis dorsata]	Genetic Information Processing	Folding, sorting and degradation;Replication and repair	ko04120//Ubiquitin mediated proteolysis;ko03460//Fanconi anemia pathway	K10605	GO:0043231//intracellular membrane-bounded organelle;GO:0044464//cell part;GO:0043227//membrane-bounded organelle;GO:0005623//cell;GO:0043226//organelle;GO:0044424//intracellular part;GO:0043229//intracellular organelle;GO:0005622//intracellular	GO:0043167//ion binding;GO:0016740//transferase activity;GO:0019787//ubiquitin-like protein transferase activity;GO:0005488//binding;GO:0046914//transition metal ion binding;GO:0043169//cation binding;GO:0046872//metal ion binding;GO:0003824//catalytic activity	GO:0019538//protein metabolic process;GO:0009987//cellular process;GO:0006139//nucleobase-containing compound metabolic process;GO:0044267//cellular protein metabolic process;GO:0034641//cellular nitrogen compound metabolic process;GO:0043170//macromolecule metabolic process;GO:0006464//cellular protein modification process;GO:0044237//cellular metabolic process;GO:0006259//DNA metabolic process;GO:0006725//cellular aromatic compound metabolic process;GO:0043412//macromolecule modification;GO:0032446//protein modification by small protein conjugation;GO:0070647//protein modification by small protein conjugation or removal;GO:0044260//cellular macromolecule metabolic process;GO:0044238//primary metabolic process;GO:0046483//heterocycle metabolic process;GO:0090304//nucleic acid metabolic process;GO:0071704//organic substance metabolic process;GO:1901360//organic cyclic compound metabolic process;GO:0036211//protein modification process;GO:0008152//metabolic process;GO:0006807//nitrogen compound metabolic process
miR-993-y	0.00687536	XM_017055522.1	10.1923	0.00618957	0.800717	no	-	PREDICTED: rhoGEF domain-containing protein gxcJ isoform X1 [Bombus impatiens]	-	-	-	-	-	-	-
miR-993-y	0.00687536	XM_017055346.1	11.0014	0.00167287	0.356225	no	RCBT1	PREDICTED: RCC1 and BTB domain-containing protein 1-like isoform X1 [Apis cerana]	-	-	-	-	-	-	-
miR-993-y	0.00687536	XM_017066157.1	12.1954	6.41579e-05	0.035521	yes	HEY1	PREDICTED: hairy/enhancer-of-split related with YRPW motif protein 1 isoform X1 [Apis cerana]	-	-	-	-	GO:0044464//cell part;GO:0043226//organelle;GO:0044424//intracellular part;GO:0005622//intracellular;GO:0043227//membrane-bounded organelle;GO:0005623//cell;GO:0043231//intracellular membrane-bounded organelle;GO:0043229//intracellular organelle	GO:0005515//protein binding;GO:0005488//binding	GO:0044237//cellular metabolic process;GO:0043170//macromolecule metabolic process;GO:0065007//biological regulation;GO:0034645//cellular macromolecule biosynthetic process;GO:0009058//biosynthetic process;GO:0009059//macromolecule biosynthetic process;GO:1901576//organic substance biosynthetic process;GO:0019222//regulation of metabolic process;GO:0044260//cellular macromolecule metabolic process;GO:0060255//regulation of macromolecule metabolic process;GO:0010468//regulation of gene expression;GO:0044249//cellular biosynthetic process;GO:0071704//organic substance metabolic process;GO:0050789//regulation of biological process;GO:0008152//metabolic process;GO:0009987//cellular process
miR-993-y	0.00687536	XM_017058059.1	7.35168	0.0275633	1	no	ANKF1	Ankyrin repeat and fibronectin type-III domain-containing protein 1 [Eufriesea mexicana]	-	-	-	-	-	-	-
miR-993-y	0.00687536	XM_017063454.1	9.35168	0.0166756	1	no	LACH	PREDICTED: lachesin-like isoform X5 [Apis cerana]	-	-	-	-	-	-	-
miR-993-y	0.00687536	XM_017060768.1	8.92679	0.0235207	1	no	GRB14	PREDICTED: growth factor receptor-bound protein 14-like isoform X2 [Apis cerana]	-	-	-	-	-	-	-
miR-993-y	0.00687536	XM_017066376.1	7.88671	0.0400714	1	no	TBC30	PREDICTED: microtubule-associated protein futsch-like [Apis dorsata]	-	-	-	-	-	-	-
miR-993-y	0.00687536	XM_017055971.1	-9.3443	0.00249837	0.461074	no	PCD15	PREDICTED: protocadherin-15 isoform X4 [Apis cerana]	-	-	-	-	GO:0016020//membrane;GO:0031224//intrinsic component of membrane;GO:0044425//membrane part	-	GO:0098742//cell-cell adhesion via plasma-membrane adhesion molecules;GO:0007155//cell adhesion;GO:0098609//cell-cell adhesion;GO:0022610//biological adhesion
miR-993-y	0.00687536	XM_017051285.1	9.66178	0.010539	1	no	S12A6	PREDICTED: solute carrier family 12 member 6 isoform X5 [Apis cerana]	-	-	-	-	GO:0031224//intrinsic component of membrane;GO:0044425//membrane part;GO:0016020//membrane	GO:0008324//cation transmembrane transporter activity;GO:0005215//transporter activity;GO:0022804//active transmembrane transporter activity;GO:0015296//anion:cation symporter activity;GO:0015293//symporter activity;GO:0022857//transmembrane transporter activity;GO:0015103//inorganic anion transmembrane transporter activity;GO:0022891//substrate-specific transmembrane transporter activity;GO:0015294//solute:cation symporter activity;GO:0015291//secondary active transmembrane transporter activity;GO:0015377//cation:chloride symporter activity;GO:0008509//anion transmembrane transporter activity;GO:0022892//substrate-specific transporter activity;GO:0015075//ion transmembrane transporter activity;GO:0015108//chloride transmembrane transporter activity	GO:0009987//cellular process;GO:0051234//establishment of localization;GO:0044699//single-organism process;GO:0006811//ion transport;GO:0044763//single-organism cellular process;GO:1902578//single-organism localization;GO:0044765//single-organism transport;GO:0006821//chloride transport;GO:0006810//transport;GO:0051179//localization;GO:0015698//inorganic anion transport;GO:0006820//anion transport
miR-993-y	0.00687536	XM_017051281.1	-8.99435	0.028335	1	no	S12A6	PREDICTED: solute carrier family 12 member 4 isoform X2 [Apis cerana]	-	-	-	-	GO:0044425//membrane part;GO:0016020//membrane;GO:0031224//intrinsic component of membrane	GO:0015296//anion:cation symporter activity;GO:0008509//anion transmembrane transporter activity;GO:0015108//chloride transmembrane transporter activity;GO:0015293//symporter activity;GO:0015291//secondary active transmembrane transporter activity;GO:0015294//solute:cation symporter activity;GO:0015377//cation:chloride symporter activity;GO:0022892//substrate-specific transporter activity;GO:0005215//transporter activity;GO:0015075//ion transmembrane transporter activity;GO:0008324//cation transmembrane transporter activity;GO:0015103//inorganic anion transmembrane transporter activity;GO:0022891//substrate-specific transmembrane transporter activity;GO:0022857//transmembrane transporter activity;GO:0022804//active transmembrane transporter activity	GO:0051179//localization;GO:0006810//transport;GO:0006821//chloride transport;GO:0006811//ion transport;GO:0044699//single-organism process;GO:1902578//single-organism localization;GO:0051234//establishment of localization;GO:0044763//single-organism cellular process;GO:0044765//single-organism transport;GO:0006820//anion transport;GO:0009987//cellular process;GO:0015698//inorganic anion transport
miR-993-y	0.00687536	XM_017053377.1	-9.04075	0.00128374	0.29926	no	SL9A3	PREDICTED: sodium/hydrogen exchanger 3 isoform X1 [Apis cerana]	-	-	-	-	GO:0031224//intrinsic component of membrane;GO:0016020//membrane;GO:0044425//membrane part	GO:0015291//secondary active transmembrane transporter activity;GO:0022892//substrate-specific transporter activity;GO:0015298//solute:cation antiporter activity;GO:0015075//ion transmembrane transporter activity;GO:0022890//inorganic cation transmembrane transporter activity;GO:0022804//active transmembrane transporter activity;GO:0015077//monovalent inorganic cation transmembrane transporter activity;GO:0022857//transmembrane transporter activity;GO:0022891//substrate-specific transmembrane transporter activity;GO:0005215//transporter activity;GO:0008324//cation transmembrane transporter activity;GO:0015078//hydrogen ion transmembrane transporter activity;GO:0005451//monovalent cation:proton antiporter activity;GO:0015297//antiporter activity;GO:0015299//solute:proton antiporter activity;GO:0015491//cation:cation antiporter activity;GO:0099516//ion antiporter activity	GO:0055067//monovalent inorganic cation homeostasis;GO:0065007//biological regulation;GO:0006812//cation transport;GO:0030001//metal ion transport;GO:0006818//hydrogen transport;GO:0065008//regulation of biological quality;GO:0009987//cellular process;GO:0051179//localization;GO:0015992//proton transport;GO:0015672//monovalent inorganic cation transport;GO:1902578//single-organism localization;GO:0050801//ion homeostasis;GO:0006814//sodium ion transport;GO:0098771//inorganic ion homeostasis;GO:0048878//chemical homeostasis;GO:0042592//homeostatic process;GO:0006810//transport;GO:0055080//cation homeostasis;GO:0006811//ion transport;GO:0044763//single-organism cellular process;GO:0044699//single-organism process;GO:0044765//single-organism transport;GO:0051234//establishment of localization
miR-993-y	0.00687536	XM_017065680.1	9.59495	0.0131814	1	no	ZFAN5	PREDICTED: AN1-type zinc finger protein 5 [Apis mellifera]	-	-	-	-	-	GO:0043167//ion binding;GO:0005488//binding;GO:0046914//transition metal ion binding;GO:0043169//cation binding;GO:0046872//metal ion binding	-
miR-993-y	0.00687536	XM_017060766.1	-10.0362	0.00441665	0.679243	no	GRB14	PREDICTED: growth factor receptor-bound protein 14-like isoform X1 [Apis cerana]	-	-	-	-	-	-	-
miR-993-y	0.00687536	XM_017060064.1	9.42347	0.00216537	0.409866	no	RGS7	PREDICTED: regulator of G-protein signaling 11-like isoform X2 [Apis dorsata]	-	-	-	-	-	-	-
miR-993-y	0.00687536	XM_017059723.1	9.07682	0.0456263	1	no	SESN1	PREDICTED: sestrin-1 [Apis cerana]	-	-	-	-	-	-	-
miR-993-y	0.00687536	XM_017052409.1	-9.10329	0.0333195	1	no	DPP6	PREDICTED: dipeptidyl aminopeptidase-like protein 6 isoform X4 [Apis cerana]	-	-	-	-	-	GO:0008233//peptidase activity;GO:0016787//hydrolase activity;GO:0003824//catalytic activity;GO:0070011//peptidase activity, acting on L-amino acid peptides	-
miR-993-y	0.00687536	XM_017059391.1	10.5539	0.000154145	0.0711186	no	PUM	PREDICTED: pumilio homolog 2 isoform X3 [Apis cerana]	-	-	-	-	-	-	-
miR-993-y	0.00687536	XM_017050984.1	7.84549	0.0496711	1	no	EGON	PREDICTED: zygotic gap protein knirps-like isoform X3 [Apis cerana]	-	-	-	-	GO:0043227//membrane-bounded organelle;GO:0044464//cell part;GO:0043231//intracellular membrane-bounded organelle;GO:0043226//organelle;GO:0005622//intracellular;GO:0044424//intracellular part;GO:0043229//intracellular organelle;GO:0005623//cell	GO:0043167//ion binding;GO:0005488//binding;GO:0003676//nucleic acid binding;GO:0003677//DNA binding;GO:0046914//transition metal ion binding;GO:0097159//organic cyclic compound binding;GO:0046872//metal ion binding;GO:1901363//heterocyclic compound binding;GO:0001071//nucleic acid binding transcription factor activity;GO:0043169//cation binding	GO:0010468//regulation of gene expression;GO:0009059//macromolecule biosynthetic process;GO:0065007//biological regulation;GO:0044249//cellular biosynthetic process;GO:0044260//cellular macromolecule metabolic process;GO:0060255//regulation of macromolecule metabolic process;GO:0044237//cellular metabolic process;GO:0009058//biosynthetic process;GO:0071704//organic substance metabolic process;GO:0043170//macromolecule metabolic process;GO:0009987//cellular process;GO:0019222//regulation of metabolic process;GO:0050789//regulation of biological process;GO:0034645//cellular macromolecule biosynthetic process;GO:0008152//metabolic process;GO:1901576//organic substance biosynthetic process
miR-993-y	0.00687536	XM_017066881.1	5.55686	0.00903097	0.947866	no	-	PREDICTED: dentin sialophosphoprotein isoform X1 [Ceratina calcarata]	-	-	-	-	-	-	-
miR-993-y	0.00687536	XM_017053014.1	11.1695	4.66288e-05	0.0286845	yes	RUFY2	PREDICTED: RUN and FYVE domain-containing protein 2 isoform X1 [Apis cerana]	-	-	-	-	-	-	-
miR-993-y	0.00687536	XM_017054735.1	-8.96578	0.0133051	1	no	EGFLA	PREDICTED: pikachurin-like [Apis cerana]	-	-	-	-	-	-	-
miR-993-y	0.00687536	XM_017053378.1	8.36632	0.0223793	1	no	SL9A3	PREDICTED: sodium/hydrogen exchanger 3 isoform X2 [Apis cerana]	-	-	-	-	GO:0016020//membrane;GO:0031224//intrinsic component of membrane;GO:0044425//membrane part	GO:0015299//solute:proton antiporter activity;GO:0022857//transmembrane transporter activity;GO:0015291//secondary active transmembrane transporter activity;GO:0022890//inorganic cation transmembrane transporter activity;GO:0022892//substrate-specific transporter activity;GO:0099516//ion antiporter activity;GO:0015078//hydrogen ion transmembrane transporter activity;GO:0015491//cation:cation antiporter activity;GO:0015298//solute:cation antiporter activity;GO:0008324//cation transmembrane transporter activity;GO:0015297//antiporter activity;GO:0005215//transporter activity;GO:0022804//active transmembrane transporter activity;GO:0005451//monovalent cation:proton antiporter activity;GO:0015077//monovalent inorganic cation transmembrane transporter activity;GO:0015075//ion transmembrane transporter activity;GO:0022891//substrate-specific transmembrane transporter activity	GO:0009987//cellular process;GO:0044763//single-organism cellular process;GO:0006812//cation transport;GO:0055080//cation homeostasis;GO:0006810//transport;GO:0051234//establishment of localization;GO:0065008//regulation of biological quality;GO:0030001//metal ion transport;GO:0042592//homeostatic process;GO:0050801//ion homeostasis;GO:0065007//biological regulation;GO:0006818//hydrogen transport;GO:0015992//proton transport;GO:0015672//monovalent inorganic cation transport;GO:0048878//chemical homeostasis;GO:1902578//single-organism localization;GO:0055067//monovalent inorganic cation homeostasis;GO:0098771//inorganic ion homeostasis;GO:0044699//single-organism process;GO:0051179//localization;GO:0006814//sodium ion transport;GO:0006811//ion transport;GO:0044765//single-organism transport
miR-993-y	0.00687536	XM_017060069.1	8.61961	0.0109784	1	no	RGS7	PREDICTED: regulator of G-protein signaling 11-like isoform X7 [Apis dorsata]	-	-	-	-	-	-	-
miR-993-y	0.00687536	XM_017064696.1	8.71425	0.00375352	0.606756	no	ICCR	PREDICTED: irregular chiasm C-roughest protein-like isoform X2 [Apis cerana]	-	-	-	-	GO:0031224//intrinsic component of membrane;GO:0016020//membrane;GO:0044425//membrane part	-	-
miR-993-y	0.00687536	XM_017052901.1	11.1695	0.0414289	1	no	NCS2	PREDICTED: neuronal calcium sensor 2 [Bombus impatiens]	-	-	-	-	-	GO:0043169//cation binding;GO:0043167//ion binding;GO:0005488//binding	-
miR-993-y	0.00687536	XM_017064695.1	-8.67948	0.0345432	1	no	ICCR	PREDICTED: irregular chiasm C-roughest protein-like isoform X1 [Apis cerana]	-	-	-	-	GO:0016020//membrane;GO:0031224//intrinsic component of membrane;GO:0044425//membrane part	-	-
miR-993-y	0.00687536	XM_017052405.1	-8.87652	0.0410941	1	no	DPP6	PREDICTED: dipeptidyl aminopeptidase-like protein 6 isoform X1 [Apis cerana]	-	-	-	-	-	GO:0070011//peptidase activity, acting on L-amino acid peptides;GO:0008233//peptidase activity;GO:0016787//hydrolase activity;GO:0003824//catalytic activity	-
miR-993-y	0.00687536	XM_017063516.1	9.29155	0.00013746	0.0647697	no	BAZ2B	PREDICTED: bromodomain adjacent to zinc finger domain protein 2B-like isoform X6 [Apis cerana]	-	-	-	-	-	-	-
miR-993-y	0.00687536	XM_017066395.1	11.0131	0.000287297	0.115681	no	BRCA1	PREDICTED: dentin sialophosphoprotein-like [Apis dorsata]	Genetic Information Processing	Folding, sorting and degradation;Replication and repair	ko04120//Ubiquitin mediated proteolysis;ko03460//Fanconi anemia pathway	K10605	GO:0043231//intracellular membrane-bounded organelle;GO:0044464//cell part;GO:0043227//membrane-bounded organelle;GO:0005623//cell;GO:0043226//organelle;GO:0044424//intracellular part;GO:0043229//intracellular organelle;GO:0005622//intracellular	GO:0043167//ion binding;GO:0016740//transferase activity;GO:0019787//ubiquitin-like protein transferase activity;GO:0005488//binding;GO:0046914//transition metal ion binding;GO:0043169//cation binding;GO:0046872//metal ion binding;GO:0003824//catalytic activity	GO:0019538//protein metabolic process;GO:0009987//cellular process;GO:0006139//nucleobase-containing compound metabolic process;GO:0044267//cellular protein metabolic process;GO:0034641//cellular nitrogen compound metabolic process;GO:0043170//macromolecule metabolic process;GO:0006464//cellular protein modification process;GO:0044237//cellular metabolic process;GO:0006259//DNA metabolic process;GO:0006725//cellular aromatic compound metabolic process;GO:0043412//macromolecule modification;GO:0032446//protein modification by small protein conjugation;GO:0070647//protein modification by small protein conjugation or removal;GO:0044260//cellular macromolecule metabolic process;GO:0044238//primary metabolic process;GO:0046483//heterocycle metabolic process;GO:0090304//nucleic acid metabolic process;GO:0071704//organic substance metabolic process;GO:1901360//organic cyclic compound metabolic process;GO:0036211//protein modification process;GO:0008152//metabolic process;GO:0006807//nitrogen compound metabolic process
mir-iab-4-x	0.0075493	XM_017055522.1	10.1923	0.00618957	0.800717	no	-	PREDICTED: rhoGEF domain-containing protein gxcJ isoform X1 [Bombus impatiens]	-	-	-	-	-	-	-
mir-iab-4-x	0.0075493	XM_017055346.1	11.0014	0.00167287	0.356225	no	RCBT1	PREDICTED: RCC1 and BTB domain-containing protein 1-like isoform X1 [Apis cerana]	-	-	-	-	-	-	-
mir-iab-4-x	0.0075493	XM_017066157.1	12.1954	6.41579e-05	0.035521	yes	HEY1	PREDICTED: hairy/enhancer-of-split related with YRPW motif protein 1 isoform X1 [Apis cerana]	-	-	-	-	GO:0044464//cell part;GO:0043226//organelle;GO:0044424//intracellular part;GO:0005622//intracellular;GO:0043227//membrane-bounded organelle;GO:0005623//cell;GO:0043231//intracellular membrane-bounded organelle;GO:0043229//intracellular organelle	GO:0005515//protein binding;GO:0005488//binding	GO:0044237//cellular metabolic process;GO:0043170//macromolecule metabolic process;GO:0065007//biological regulation;GO:0034645//cellular macromolecule biosynthetic process;GO:0009058//biosynthetic process;GO:0009059//macromolecule biosynthetic process;GO:1901576//organic substance biosynthetic process;GO:0019222//regulation of metabolic process;GO:0044260//cellular macromolecule metabolic process;GO:0060255//regulation of macromolecule metabolic process;GO:0010468//regulation of gene expression;GO:0044249//cellular biosynthetic process;GO:0071704//organic substance metabolic process;GO:0050789//regulation of biological process;GO:0008152//metabolic process;GO:0009987//cellular process
mir-iab-4-x	0.0075493	XM_017058059.1	7.35168	0.0275633	1	no	ANKF1	Ankyrin repeat and fibronectin type-III domain-containing protein 1 [Eufriesea mexicana]	-	-	-	-	-	-	-
mir-iab-4-x	0.0075493	XM_017063454.1	9.35168	0.0166756	1	no	LACH	PREDICTED: lachesin-like isoform X5 [Apis cerana]	-	-	-	-	-	-	-
mir-iab-4-x	0.0075493	XM_017060768.1	8.92679	0.0235207	1	no	GRB14	PREDICTED: growth factor receptor-bound protein 14-like isoform X2 [Apis cerana]	-	-	-	-	-	-	-
mir-iab-4-x	0.0075493	XM_017066376.1	7.88671	0.0400714	1	no	TBC30	PREDICTED: microtubule-associated protein futsch-like [Apis dorsata]	-	-	-	-	-	-	-
mir-iab-4-x	0.0075493	XM_017055971.1	-9.3443	0.00249837	0.461074	no	PCD15	PREDICTED: protocadherin-15 isoform X4 [Apis cerana]	-	-	-	-	GO:0016020//membrane;GO:0031224//intrinsic component of membrane;GO:0044425//membrane part	-	GO:0098742//cell-cell adhesion via plasma-membrane adhesion molecules;GO:0007155//cell adhesion;GO:0098609//cell-cell adhesion;GO:0022610//biological adhesion
mir-iab-4-x	0.0075493	XM_017051285.1	9.66178	0.010539	1	no	S12A6	PREDICTED: solute carrier family 12 member 6 isoform X5 [Apis cerana]	-	-	-	-	GO:0031224//intrinsic component of membrane;GO:0044425//membrane part;GO:0016020//membrane	GO:0008324//cation transmembrane transporter activity;GO:0005215//transporter activity;GO:0022804//active transmembrane transporter activity;GO:0015296//anion:cation symporter activity;GO:0015293//symporter activity;GO:0022857//transmembrane transporter activity;GO:0015103//inorganic anion transmembrane transporter activity;GO:0022891//substrate-specific transmembrane transporter activity;GO:0015294//solute:cation symporter activity;GO:0015291//secondary active transmembrane transporter activity;GO:0015377//cation:chloride symporter activity;GO:0008509//anion transmembrane transporter activity;GO:0022892//substrate-specific transporter activity;GO:0015075//ion transmembrane transporter activity;GO:0015108//chloride transmembrane transporter activity	GO:0009987//cellular process;GO:0051234//establishment of localization;GO:0044699//single-organism process;GO:0006811//ion transport;GO:0044763//single-organism cellular process;GO:1902578//single-organism localization;GO:0044765//single-organism transport;GO:0006821//chloride transport;GO:0006810//transport;GO:0051179//localization;GO:0015698//inorganic anion transport;GO:0006820//anion transport
mir-iab-4-x	0.0075493	XM_017051281.1	-8.99435	0.028335	1	no	S12A6	PREDICTED: solute carrier family 12 member 4 isoform X2 [Apis cerana]	-	-	-	-	GO:0044425//membrane part;GO:0016020//membrane;GO:0031224//intrinsic component of membrane	GO:0015296//anion:cation symporter activity;GO:0008509//anion transmembrane transporter activity;GO:0015108//chloride transmembrane transporter activity;GO:0015293//symporter activity;GO:0015291//secondary active transmembrane transporter activity;GO:0015294//solute:cation symporter activity;GO:0015377//cation:chloride symporter activity;GO:0022892//substrate-specific transporter activity;GO:0005215//transporter activity;GO:0015075//ion transmembrane transporter activity;GO:0008324//cation transmembrane transporter activity;GO:0015103//inorganic anion transmembrane transporter activity;GO:0022891//substrate-specific transmembrane transporter activity;GO:0022857//transmembrane transporter activity;GO:0022804//active transmembrane transporter activity	GO:0051179//localization;GO:0006810//transport;GO:0006821//chloride transport;GO:0006811//ion transport;GO:0044699//single-organism process;GO:1902578//single-organism localization;GO:0051234//establishment of localization;GO:0044763//single-organism cellular process;GO:0044765//single-organism transport;GO:0006820//anion transport;GO:0009987//cellular process;GO:0015698//inorganic anion transport
mir-iab-4-x	0.0075493	XM_017053377.1	-9.04075	0.00128374	0.29926	no	SL9A3	PREDICTED: sodium/hydrogen exchanger 3 isoform X1 [Apis cerana]	-	-	-	-	GO:0031224//intrinsic component of membrane;GO:0016020//membrane;GO:0044425//membrane part	GO:0015291//secondary active transmembrane transporter activity;GO:0022892//substrate-specific transporter activity;GO:0015298//solute:cation antiporter activity;GO:0015075//ion transmembrane transporter activity;GO:0022890//inorganic cation transmembrane transporter activity;GO:0022804//active transmembrane transporter activity;GO:0015077//monovalent inorganic cation transmembrane transporter activity;GO:0022857//transmembrane transporter activity;GO:0022891//substrate-specific transmembrane transporter activity;GO:0005215//transporter activity;GO:0008324//cation transmembrane transporter activity;GO:0015078//hydrogen ion transmembrane transporter activity;GO:0005451//monovalent cation:proton antiporter activity;GO:0015297//antiporter activity;GO:0015299//solute:proton antiporter activity;GO:0015491//cation:cation antiporter activity;GO:0099516//ion antiporter activity	GO:0055067//monovalent inorganic cation homeostasis;GO:0065007//biological regulation;GO:0006812//cation transport;GO:0030001//metal ion transport;GO:0006818//hydrogen transport;GO:0065008//regulation of biological quality;GO:0009987//cellular process;GO:0051179//localization;GO:0015992//proton transport;GO:0015672//monovalent inorganic cation transport;GO:1902578//single-organism localization;GO:0050801//ion homeostasis;GO:0006814//sodium ion transport;GO:0098771//inorganic ion homeostasis;GO:0048878//chemical homeostasis;GO:0042592//homeostatic process;GO:0006810//transport;GO:0055080//cation homeostasis;GO:0006811//ion transport;GO:0044763//single-organism cellular process;GO:0044699//single-organism process;GO:0044765//single-organism transport;GO:0051234//establishment of localization
mir-iab-4-x	0.0075493	XM_017065680.1	9.59495	0.0131814	1	no	ZFAN5	PREDICTED: AN1-type zinc finger protein 5 [Apis mellifera]	-	-	-	-	-	GO:0043167//ion binding;GO:0005488//binding;GO:0046914//transition metal ion binding;GO:0043169//cation binding;GO:0046872//metal ion binding	-
mir-iab-4-x	0.0075493	XM_017060766.1	-10.0362	0.00441665	0.679243	no	GRB14	PREDICTED: growth factor receptor-bound protein 14-like isoform X1 [Apis cerana]	-	-	-	-	-	-	-
mir-iab-4-x	0.0075493	XM_017060064.1	9.42347	0.00216537	0.409866	no	RGS7	PREDICTED: regulator of G-protein signaling 11-like isoform X2 [Apis dorsata]	-	-	-	-	-	-	-
mir-iab-4-x	0.0075493	XM_017059723.1	9.07682	0.0456263	1	no	SESN1	PREDICTED: sestrin-1 [Apis cerana]	-	-	-	-	-	-	-
mir-iab-4-x	0.0075493	XM_017052409.1	-9.10329	0.0333195	1	no	DPP6	PREDICTED: dipeptidyl aminopeptidase-like protein 6 isoform X4 [Apis cerana]	-	-	-	-	-	GO:0008233//peptidase activity;GO:0016787//hydrolase activity;GO:0003824//catalytic activity;GO:0070011//peptidase activity, acting on L-amino acid peptides	-
mir-iab-4-x	0.0075493	XM_017059391.1	10.5539	0.000154145	0.0711186	no	PUM	PREDICTED: pumilio homolog 2 isoform X3 [Apis cerana]	-	-	-	-	-	-	-
mir-iab-4-x	0.0075493	XM_017050984.1	7.84549	0.0496711	1	no	EGON	PREDICTED: zygotic gap protein knirps-like isoform X3 [Apis cerana]	-	-	-	-	GO:0043227//membrane-bounded organelle;GO:0044464//cell part;GO:0043231//intracellular membrane-bounded organelle;GO:0043226//organelle;GO:0005622//intracellular;GO:0044424//intracellular part;GO:0043229//intracellular organelle;GO:0005623//cell	GO:0043167//ion binding;GO:0005488//binding;GO:0003676//nucleic acid binding;GO:0003677//DNA binding;GO:0046914//transition metal ion binding;GO:0097159//organic cyclic compound binding;GO:0046872//metal ion binding;GO:1901363//heterocyclic compound binding;GO:0001071//nucleic acid binding transcription factor activity;GO:0043169//cation binding	GO:0010468//regulation of gene expression;GO:0009059//macromolecule biosynthetic process;GO:0065007//biological regulation;GO:0044249//cellular biosynthetic process;GO:0044260//cellular macromolecule metabolic process;GO:0060255//regulation of macromolecule metabolic process;GO:0044237//cellular metabolic process;GO:0009058//biosynthetic process;GO:0071704//organic substance metabolic process;GO:0043170//macromolecule metabolic process;GO:0009987//cellular process;GO:0019222//regulation of metabolic process;GO:0050789//regulation of biological process;GO:0034645//cellular macromolecule biosynthetic process;GO:0008152//metabolic process;GO:1901576//organic substance biosynthetic process
mir-iab-4-x	0.0075493	XM_017066881.1	5.55686	0.00903097	0.947866	no	-	PREDICTED: dentin sialophosphoprotein isoform X1 [Ceratina calcarata]	-	-	-	-	-	-	-
mir-iab-4-x	0.0075493	XM_017053014.1	11.1695	4.66288e-05	0.0286845	yes	RUFY2	PREDICTED: RUN and FYVE domain-containing protein 2 isoform X1 [Apis cerana]	-	-	-	-	-	-	-
mir-iab-4-x	0.0075493	XM_017054735.1	-8.96578	0.0133051	1	no	EGFLA	PREDICTED: pikachurin-like [Apis cerana]	-	-	-	-	-	-	-
mir-iab-4-x	0.0075493	XM_017053378.1	8.36632	0.0223793	1	no	SL9A3	PREDICTED: sodium/hydrogen exchanger 3 isoform X2 [Apis cerana]	-	-	-	-	GO:0016020//membrane;GO:0031224//intrinsic component of membrane;GO:0044425//membrane part	GO:0015299//solute:proton antiporter activity;GO:0022857//transmembrane transporter activity;GO:0015291//secondary active transmembrane transporter activity;GO:0022890//inorganic cation transmembrane transporter activity;GO:0022892//substrate-specific transporter activity;GO:0099516//ion antiporter activity;GO:0015078//hydrogen ion transmembrane transporter activity;GO:0015491//cation:cation antiporter activity;GO:0015298//solute:cation antiporter activity;GO:0008324//cation transmembrane transporter activity;GO:0015297//antiporter activity;GO:0005215//transporter activity;GO:0022804//active transmembrane transporter activity;GO:0005451//monovalent cation:proton antiporter activity;GO:0015077//monovalent inorganic cation transmembrane transporter activity;GO:0015075//ion transmembrane transporter activity;GO:0022891//substrate-specific transmembrane transporter activity	GO:0009987//cellular process;GO:0044763//single-organism cellular process;GO:0006812//cation transport;GO:0055080//cation homeostasis;GO:0006810//transport;GO:0051234//establishment of localization;GO:0065008//regulation of biological quality;GO:0030001//metal ion transport;GO:0042592//homeostatic process;GO:0050801//ion homeostasis;GO:0065007//biological regulation;GO:0006818//hydrogen transport;GO:0015992//proton transport;GO:0015672//monovalent inorganic cation transport;GO:0048878//chemical homeostasis;GO:1902578//single-organism localization;GO:0055067//monovalent inorganic cation homeostasis;GO:0098771//inorganic ion homeostasis;GO:0044699//single-organism process;GO:0051179//localization;GO:0006814//sodium ion transport;GO:0006811//ion transport;GO:0044765//single-organism transport
mir-iab-4-x	0.0075493	XM_017060069.1	8.61961	0.0109784	1	no	RGS7	PREDICTED: regulator of G-protein signaling 11-like isoform X7 [Apis dorsata]	-	-	-	-	-	-	-
mir-iab-4-x	0.0075493	XM_017064696.1	8.71425	0.00375352	0.606756	no	ICCR	PREDICTED: irregular chiasm C-roughest protein-like isoform X2 [Apis cerana]	-	-	-	-	GO:0031224//intrinsic component of membrane;GO:0016020//membrane;GO:0044425//membrane part	-	-
mir-iab-4-x	0.0075493	XM_017052901.1	11.1695	0.0414289	1	no	NCS2	PREDICTED: neuronal calcium sensor 2 [Bombus impatiens]	-	-	-	-	-	GO:0043169//cation binding;GO:0043167//ion binding;GO:0005488//binding	-
mir-iab-4-x	0.0075493	XM_017064695.1	-8.67948	0.0345432	1	no	ICCR	PREDICTED: irregular chiasm C-roughest protein-like isoform X1 [Apis cerana]	-	-	-	-	GO:0016020//membrane;GO:0031224//intrinsic component of membrane;GO:0044425//membrane part	-	-
mir-iab-4-x	0.0075493	XM_017052405.1	-8.87652	0.0410941	1	no	DPP6	PREDICTED: dipeptidyl aminopeptidase-like protein 6 isoform X1 [Apis cerana]	-	-	-	-	-	GO:0070011//peptidase activity, acting on L-amino acid peptides;GO:0008233//peptidase activity;GO:0016787//hydrolase activity;GO:0003824//catalytic activity	-
mir-iab-4-x	0.0075493	XM_017063516.1	9.29155	0.00013746	0.0647697	no	BAZ2B	PREDICTED: bromodomain adjacent to zinc finger domain protein 2B-like isoform X6 [Apis cerana]	-	-	-	-	-	-	-
mir-iab-4-x	0.0075493	XM_017066395.1	11.0131	0.000287297	0.115681	no	BRCA1	PREDICTED: dentin sialophosphoprotein-like [Apis dorsata]	Genetic Information Processing	Folding, sorting and degradation;Replication and repair	ko04120//Ubiquitin mediated proteolysis;ko03460//Fanconi anemia pathway	K10605	GO:0043231//intracellular membrane-bounded organelle;GO:0044464//cell part;GO:0043227//membrane-bounded organelle;GO:0005623//cell;GO:0043226//organelle;GO:0044424//intracellular part;GO:0043229//intracellular organelle;GO:0005622//intracellular	GO:0043167//ion binding;GO:0016740//transferase activity;GO:0019787//ubiquitin-like protein transferase activity;GO:0005488//binding;GO:0046914//transition metal ion binding;GO:0043169//cation binding;GO:0046872//metal ion binding;GO:0003824//catalytic activity	GO:0019538//protein metabolic process;GO:0009987//cellular process;GO:0006139//nucleobase-containing compound metabolic process;GO:0044267//cellular protein metabolic process;GO:0034641//cellular nitrogen compound metabolic process;GO:0043170//macromolecule metabolic process;GO:0006464//cellular protein modification process;GO:0044237//cellular metabolic process;GO:0006259//DNA metabolic process;GO:0006725//cellular aromatic compound metabolic process;GO:0043412//macromolecule modification;GO:0032446//protein modification by small protein conjugation;GO:0070647//protein modification by small protein conjugation or removal;GO:0044260//cellular macromolecule metabolic process;GO:0044238//primary metabolic process;GO:0046483//heterocycle metabolic process;GO:0090304//nucleic acid metabolic process;GO:0071704//organic substance metabolic process;GO:1901360//organic cyclic compound metabolic process;GO:0036211//protein modification process;GO:0008152//metabolic process;GO:0006807//nitrogen compound metabolic process
miR-449-x	0.0226378	XM_017055522.1	10.1923	0.00618957	0.800717	no	-	PREDICTED: rhoGEF domain-containing protein gxcJ isoform X1 [Bombus impatiens]	-	-	-	-	-	-	-
miR-449-x	0.0226378	XM_017055346.1	11.0014	0.00167287	0.356225	no	RCBT1	PREDICTED: RCC1 and BTB domain-containing protein 1-like isoform X1 [Apis cerana]	-	-	-	-	-	-	-
miR-449-x	0.0226378	XM_017066157.1	12.1954	6.41579e-05	0.035521	yes	HEY1	PREDICTED: hairy/enhancer-of-split related with YRPW motif protein 1 isoform X1 [Apis cerana]	-	-	-	-	GO:0044464//cell part;GO:0043226//organelle;GO:0044424//intracellular part;GO:0005622//intracellular;GO:0043227//membrane-bounded organelle;GO:0005623//cell;GO:0043231//intracellular membrane-bounded organelle;GO:0043229//intracellular organelle	GO:0005515//protein binding;GO:0005488//binding	GO:0044237//cellular metabolic process;GO:0043170//macromolecule metabolic process;GO:0065007//biological regulation;GO:0034645//cellular macromolecule biosynthetic process;GO:0009058//biosynthetic process;GO:0009059//macromolecule biosynthetic process;GO:1901576//organic substance biosynthetic process;GO:0019222//regulation of metabolic process;GO:0044260//cellular macromolecule metabolic process;GO:0060255//regulation of macromolecule metabolic process;GO:0010468//regulation of gene expression;GO:0044249//cellular biosynthetic process;GO:0071704//organic substance metabolic process;GO:0050789//regulation of biological process;GO:0008152//metabolic process;GO:0009987//cellular process
miR-449-x	0.0226378	XM_017058059.1	7.35168	0.0275633	1	no	ANKF1	Ankyrin repeat and fibronectin type-III domain-containing protein 1 [Eufriesea mexicana]	-	-	-	-	-	-	-
miR-449-x	0.0226378	XM_017063454.1	9.35168	0.0166756	1	no	LACH	PREDICTED: lachesin-like isoform X5 [Apis cerana]	-	-	-	-	-	-	-
miR-449-x	0.0226378	XM_017060768.1	8.92679	0.0235207	1	no	GRB14	PREDICTED: growth factor receptor-bound protein 14-like isoform X2 [Apis cerana]	-	-	-	-	-	-	-
miR-449-x	0.0226378	XM_017066376.1	7.88671	0.0400714	1	no	TBC30	PREDICTED: microtubule-associated protein futsch-like [Apis dorsata]	-	-	-	-	-	-	-
miR-449-x	0.0226378	XM_017055971.1	-9.3443	0.00249837	0.461074	no	PCD15	PREDICTED: protocadherin-15 isoform X4 [Apis cerana]	-	-	-	-	GO:0016020//membrane;GO:0031224//intrinsic component of membrane;GO:0044425//membrane part	-	GO:0098742//cell-cell adhesion via plasma-membrane adhesion molecules;GO:0007155//cell adhesion;GO:0098609//cell-cell adhesion;GO:0022610//biological adhesion
miR-449-x	0.0226378	XM_017051285.1	9.66178	0.010539	1	no	S12A6	PREDICTED: solute carrier family 12 member 6 isoform X5 [Apis cerana]	-	-	-	-	GO:0031224//intrinsic component of membrane;GO:0044425//membrane part;GO:0016020//membrane	GO:0008324//cation transmembrane transporter activity;GO:0005215//transporter activity;GO:0022804//active transmembrane transporter activity;GO:0015296//anion:cation symporter activity;GO:0015293//symporter activity;GO:0022857//transmembrane transporter activity;GO:0015103//inorganic anion transmembrane transporter activity;GO:0022891//substrate-specific transmembrane transporter activity;GO:0015294//solute:cation symporter activity;GO:0015291//secondary active transmembrane transporter activity;GO:0015377//cation:chloride symporter activity;GO:0008509//anion transmembrane transporter activity;GO:0022892//substrate-specific transporter activity;GO:0015075//ion transmembrane transporter activity;GO:0015108//chloride transmembrane transporter activity	GO:0009987//cellular process;GO:0051234//establishment of localization;GO:0044699//single-organism process;GO:0006811//ion transport;GO:0044763//single-organism cellular process;GO:1902578//single-organism localization;GO:0044765//single-organism transport;GO:0006821//chloride transport;GO:0006810//transport;GO:0051179//localization;GO:0015698//inorganic anion transport;GO:0006820//anion transport
miR-449-x	0.0226378	XM_017051281.1	-8.99435	0.028335	1	no	S12A6	PREDICTED: solute carrier family 12 member 4 isoform X2 [Apis cerana]	-	-	-	-	GO:0044425//membrane part;GO:0016020//membrane;GO:0031224//intrinsic component of membrane	GO:0015296//anion:cation symporter activity;GO:0008509//anion transmembrane transporter activity;GO:0015108//chloride transmembrane transporter activity;GO:0015293//symporter activity;GO:0015291//secondary active transmembrane transporter activity;GO:0015294//solute:cation symporter activity;GO:0015377//cation:chloride symporter activity;GO:0022892//substrate-specific transporter activity;GO:0005215//transporter activity;GO:0015075//ion transmembrane transporter activity;GO:0008324//cation transmembrane transporter activity;GO:0015103//inorganic anion transmembrane transporter activity;GO:0022891//substrate-specific transmembrane transporter activity;GO:0022857//transmembrane transporter activity;GO:0022804//active transmembrane transporter activity	GO:0051179//localization;GO:0006810//transport;GO:0006821//chloride transport;GO:0006811//ion transport;GO:0044699//single-organism process;GO:1902578//single-organism localization;GO:0051234//establishment of localization;GO:0044763//single-organism cellular process;GO:0044765//single-organism transport;GO:0006820//anion transport;GO:0009987//cellular process;GO:0015698//inorganic anion transport
miR-449-x	0.0226378	XM_017053377.1	-9.04075	0.00128374	0.29926	no	SL9A3	PREDICTED: sodium/hydrogen exchanger 3 isoform X1 [Apis cerana]	-	-	-	-	GO:0031224//intrinsic component of membrane;GO:0016020//membrane;GO:0044425//membrane part	GO:0015291//secondary active transmembrane transporter activity;GO:0022892//substrate-specific transporter activity;GO:0015298//solute:cation antiporter activity;GO:0015075//ion transmembrane transporter activity;GO:0022890//inorganic cation transmembrane transporter activity;GO:0022804//active transmembrane transporter activity;GO:0015077//monovalent inorganic cation transmembrane transporter activity;GO:0022857//transmembrane transporter activity;GO:0022891//substrate-specific transmembrane transporter activity;GO:0005215//transporter activity;GO:0008324//cation transmembrane transporter activity;GO:0015078//hydrogen ion transmembrane transporter activity;GO:0005451//monovalent cation:proton antiporter activity;GO:0015297//antiporter activity;GO:0015299//solute:proton antiporter activity;GO:0015491//cation:cation antiporter activity;GO:0099516//ion antiporter activity	GO:0055067//monovalent inorganic cation homeostasis;GO:0065007//biological regulation;GO:0006812//cation transport;GO:0030001//metal ion transport;GO:0006818//hydrogen transport;GO:0065008//regulation of biological quality;GO:0009987//cellular process;GO:0051179//localization;GO:0015992//proton transport;GO:0015672//monovalent inorganic cation transport;GO:1902578//single-organism localization;GO:0050801//ion homeostasis;GO:0006814//sodium ion transport;GO:0098771//inorganic ion homeostasis;GO:0048878//chemical homeostasis;GO:0042592//homeostatic process;GO:0006810//transport;GO:0055080//cation homeostasis;GO:0006811//ion transport;GO:0044763//single-organism cellular process;GO:0044699//single-organism process;GO:0044765//single-organism transport;GO:0051234//establishment of localization
miR-449-x	0.0226378	XM_017065680.1	9.59495	0.0131814	1	no	ZFAN5	PREDICTED: AN1-type zinc finger protein 5 [Apis mellifera]	-	-	-	-	-	GO:0043167//ion binding;GO:0005488//binding;GO:0046914//transition metal ion binding;GO:0043169//cation binding;GO:0046872//metal ion binding	-
miR-449-x	0.0226378	XM_017060766.1	-10.0362	0.00441665	0.679243	no	GRB14	PREDICTED: growth factor receptor-bound protein 14-like isoform X1 [Apis cerana]	-	-	-	-	-	-	-
miR-449-x	0.0226378	XM_017060064.1	9.42347	0.00216537	0.409866	no	RGS7	PREDICTED: regulator of G-protein signaling 11-like isoform X2 [Apis dorsata]	-	-	-	-	-	-	-
miR-449-x	0.0226378	XM_017059723.1	9.07682	0.0456263	1	no	SESN1	PREDICTED: sestrin-1 [Apis cerana]	-	-	-	-	-	-	-
miR-449-x	0.0226378	XM_017052409.1	-9.10329	0.0333195	1	no	DPP6	PREDICTED: dipeptidyl aminopeptidase-like protein 6 isoform X4 [Apis cerana]	-	-	-	-	-	GO:0008233//peptidase activity;GO:0016787//hydrolase activity;GO:0003824//catalytic activity;GO:0070011//peptidase activity, acting on L-amino acid peptides	-
miR-449-x	0.0226378	XM_017059391.1	10.5539	0.000154145	0.0711186	no	PUM	PREDICTED: pumilio homolog 2 isoform X3 [Apis cerana]	-	-	-	-	-	-	-
miR-449-x	0.0226378	XM_017050984.1	7.84549	0.0496711	1	no	EGON	PREDICTED: zygotic gap protein knirps-like isoform X3 [Apis cerana]	-	-	-	-	GO:0043227//membrane-bounded organelle;GO:0044464//cell part;GO:0043231//intracellular membrane-bounded organelle;GO:0043226//organelle;GO:0005622//intracellular;GO:0044424//intracellular part;GO:0043229//intracellular organelle;GO:0005623//cell	GO:0043167//ion binding;GO:0005488//binding;GO:0003676//nucleic acid binding;GO:0003677//DNA binding;GO:0046914//transition metal ion binding;GO:0097159//organic cyclic compound binding;GO:0046872//metal ion binding;GO:1901363//heterocyclic compound binding;GO:0001071//nucleic acid binding transcription factor activity;GO:0043169//cation binding	GO:0010468//regulation of gene expression;GO:0009059//macromolecule biosynthetic process;GO:0065007//biological regulation;GO:0044249//cellular biosynthetic process;GO:0044260//cellular macromolecule metabolic process;GO:0060255//regulation of macromolecule metabolic process;GO:0044237//cellular metabolic process;GO:0009058//biosynthetic process;GO:0071704//organic substance metabolic process;GO:0043170//macromolecule metabolic process;GO:0009987//cellular process;GO:0019222//regulation of metabolic process;GO:0050789//regulation of biological process;GO:0034645//cellular macromolecule biosynthetic process;GO:0008152//metabolic process;GO:1901576//organic substance biosynthetic process
miR-449-x	0.0226378	XM_017066881.1	5.55686	0.00903097	0.947866	no	-	PREDICTED: dentin sialophosphoprotein isoform X1 [Ceratina calcarata]	-	-	-	-	-	-	-
miR-449-x	0.0226378	XM_017053014.1	11.1695	4.66288e-05	0.0286845	yes	RUFY2	PREDICTED: RUN and FYVE domain-containing protein 2 isoform X1 [Apis cerana]	-	-	-	-	-	-	-
miR-449-x	0.0226378	XM_017054735.1	-8.96578	0.0133051	1	no	EGFLA	PREDICTED: pikachurin-like [Apis cerana]	-	-	-	-	-	-	-
miR-449-x	0.0226378	XM_017053378.1	8.36632	0.0223793	1	no	SL9A3	PREDICTED: sodium/hydrogen exchanger 3 isoform X2 [Apis cerana]	-	-	-	-	GO:0016020//membrane;GO:0031224//intrinsic component of membrane;GO:0044425//membrane part	GO:0015299//solute:proton antiporter activity;GO:0022857//transmembrane transporter activity;GO:0015291//secondary active transmembrane transporter activity;GO:0022890//inorganic cation transmembrane transporter activity;GO:0022892//substrate-specific transporter activity;GO:0099516//ion antiporter activity;GO:0015078//hydrogen ion transmembrane transporter activity;GO:0015491//cation:cation antiporter activity;GO:0015298//solute:cation antiporter activity;GO:0008324//cation transmembrane transporter activity;GO:0015297//antiporter activity;GO:0005215//transporter activity;GO:0022804//active transmembrane transporter activity;GO:0005451//monovalent cation:proton antiporter activity;GO:0015077//monovalent inorganic cation transmembrane transporter activity;GO:0015075//ion transmembrane transporter activity;GO:0022891//substrate-specific transmembrane transporter activity	GO:0009987//cellular process;GO:0044763//single-organism cellular process;GO:0006812//cation transport;GO:0055080//cation homeostasis;GO:0006810//transport;GO:0051234//establishment of localization;GO:0065008//regulation of biological quality;GO:0030001//metal ion transport;GO:0042592//homeostatic process;GO:0050801//ion homeostasis;GO:0065007//biological regulation;GO:0006818//hydrogen transport;GO:0015992//proton transport;GO:0015672//monovalent inorganic cation transport;GO:0048878//chemical homeostasis;GO:1902578//single-organism localization;GO:0055067//monovalent inorganic cation homeostasis;GO:0098771//inorganic ion homeostasis;GO:0044699//single-organism process;GO:0051179//localization;GO:0006814//sodium ion transport;GO:0006811//ion transport;GO:0044765//single-organism transport
miR-449-x	0.0226378	XM_017060069.1	8.61961	0.0109784	1	no	RGS7	PREDICTED: regulator of G-protein signaling 11-like isoform X7 [Apis dorsata]	-	-	-	-	-	-	-
miR-449-x	0.0226378	XM_017064696.1	8.71425	0.00375352	0.606756	no	ICCR	PREDICTED: irregular chiasm C-roughest protein-like isoform X2 [Apis cerana]	-	-	-	-	GO:0031224//intrinsic component of membrane;GO:0016020//membrane;GO:0044425//membrane part	-	-
miR-449-x	0.0226378	XM_017052901.1	11.1695	0.0414289	1	no	NCS2	PREDICTED: neuronal calcium sensor 2 [Bombus impatiens]	-	-	-	-	-	GO:0043169//cation binding;GO:0043167//ion binding;GO:0005488//binding	-
miR-449-x	0.0226378	XM_017064695.1	-8.67948	0.0345432	1	no	ICCR	PREDICTED: irregular chiasm C-roughest protein-like isoform X1 [Apis cerana]	-	-	-	-	GO:0016020//membrane;GO:0031224//intrinsic component of membrane;GO:0044425//membrane part	-	-
miR-449-x	0.0226378	XM_017052405.1	-8.87652	0.0410941	1	no	DPP6	PREDICTED: dipeptidyl aminopeptidase-like protein 6 isoform X1 [Apis cerana]	-	-	-	-	-	GO:0070011//peptidase activity, acting on L-amino acid peptides;GO:0008233//peptidase activity;GO:0016787//hydrolase activity;GO:0003824//catalytic activity	-
miR-449-x	0.0226378	XM_017063516.1	9.29155	0.00013746	0.0647697	no	BAZ2B	PREDICTED: bromodomain adjacent to zinc finger domain protein 2B-like isoform X6 [Apis cerana]	-	-	-	-	-	-	-
miR-449-x	0.0226378	XM_017066395.1	11.0131	0.000287297	0.115681	no	BRCA1	PREDICTED: dentin sialophosphoprotein-like [Apis dorsata]	Genetic Information Processing	Folding, sorting and degradation;Replication and repair	ko04120//Ubiquitin mediated proteolysis;ko03460//Fanconi anemia pathway	K10605	GO:0043231//intracellular membrane-bounded organelle;GO:0044464//cell part;GO:0043227//membrane-bounded organelle;GO:0005623//cell;GO:0043226//organelle;GO:0044424//intracellular part;GO:0043229//intracellular organelle;GO:0005622//intracellular	GO:0043167//ion binding;GO:0016740//transferase activity;GO:0019787//ubiquitin-like protein transferase activity;GO:0005488//binding;GO:0046914//transition metal ion binding;GO:0043169//cation binding;GO:0046872//metal ion binding;GO:0003824//catalytic activity	GO:0019538//protein metabolic process;GO:0009987//cellular process;GO:0006139//nucleobase-containing compound metabolic process;GO:0044267//cellular protein metabolic process;GO:0034641//cellular nitrogen compound metabolic process;GO:0043170//macromolecule metabolic process;GO:0006464//cellular protein modification process;GO:0044237//cellular metabolic process;GO:0006259//DNA metabolic process;GO:0006725//cellular aromatic compound metabolic process;GO:0043412//macromolecule modification;GO:0032446//protein modification by small protein conjugation;GO:0070647//protein modification by small protein conjugation or removal;GO:0044260//cellular macromolecule metabolic process;GO:0044238//primary metabolic process;GO:0046483//heterocycle metabolic process;GO:0090304//nucleic acid metabolic process;GO:0071704//organic substance metabolic process;GO:1901360//organic cyclic compound metabolic process;GO:0036211//protein modification process;GO:0008152//metabolic process;GO:0006807//nitrogen compound metabolic process
miR-315-x	0.0169918	XM_017055522.1	10.1923	0.00618957	0.800717	no	-	PREDICTED: rhoGEF domain-containing protein gxcJ isoform X1 [Bombus impatiens]	-	-	-	-	-	-	-
miR-315-x	0.0169918	XM_017055346.1	11.0014	0.00167287	0.356225	no	RCBT1	PREDICTED: RCC1 and BTB domain-containing protein 1-like isoform X1 [Apis cerana]	-	-	-	-	-	-	-
miR-315-x	0.0169918	XM_017066157.1	12.1954	6.41579e-05	0.035521	yes	HEY1	PREDICTED: hairy/enhancer-of-split related with YRPW motif protein 1 isoform X1 [Apis cerana]	-	-	-	-	GO:0044464//cell part;GO:0043226//organelle;GO:0044424//intracellular part;GO:0005622//intracellular;GO:0043227//membrane-bounded organelle;GO:0005623//cell;GO:0043231//intracellular membrane-bounded organelle;GO:0043229//intracellular organelle	GO:0005515//protein binding;GO:0005488//binding	GO:0044237//cellular metabolic process;GO:0043170//macromolecule metabolic process;GO:0065007//biological regulation;GO:0034645//cellular macromolecule biosynthetic process;GO:0009058//biosynthetic process;GO:0009059//macromolecule biosynthetic process;GO:1901576//organic substance biosynthetic process;GO:0019222//regulation of metabolic process;GO:0044260//cellular macromolecule metabolic process;GO:0060255//regulation of macromolecule metabolic process;GO:0010468//regulation of gene expression;GO:0044249//cellular biosynthetic process;GO:0071704//organic substance metabolic process;GO:0050789//regulation of biological process;GO:0008152//metabolic process;GO:0009987//cellular process
miR-315-x	0.0169918	XM_017058059.1	7.35168	0.0275633	1	no	ANKF1	Ankyrin repeat and fibronectin type-III domain-containing protein 1 [Eufriesea mexicana]	-	-	-	-	-	-	-
miR-315-x	0.0169918	XM_017063454.1	9.35168	0.0166756	1	no	LACH	PREDICTED: lachesin-like isoform X5 [Apis cerana]	-	-	-	-	-	-	-
miR-315-x	0.0169918	XM_017060768.1	8.92679	0.0235207	1	no	GRB14	PREDICTED: growth factor receptor-bound protein 14-like isoform X2 [Apis cerana]	-	-	-	-	-	-	-
miR-315-x	0.0169918	XM_017066376.1	7.88671	0.0400714	1	no	TBC30	PREDICTED: microtubule-associated protein futsch-like [Apis dorsata]	-	-	-	-	-	-	-
miR-315-x	0.0169918	XM_017055971.1	-9.3443	0.00249837	0.461074	no	PCD15	PREDICTED: protocadherin-15 isoform X4 [Apis cerana]	-	-	-	-	GO:0016020//membrane;GO:0031224//intrinsic component of membrane;GO:0044425//membrane part	-	GO:0098742//cell-cell adhesion via plasma-membrane adhesion molecules;GO:0007155//cell adhesion;GO:0098609//cell-cell adhesion;GO:0022610//biological adhesion
miR-315-x	0.0169918	XM_017051285.1	9.66178	0.010539	1	no	S12A6	PREDICTED: solute carrier family 12 member 6 isoform X5 [Apis cerana]	-	-	-	-	GO:0031224//intrinsic component of membrane;GO:0044425//membrane part;GO:0016020//membrane	GO:0008324//cation transmembrane transporter activity;GO:0005215//transporter activity;GO:0022804//active transmembrane transporter activity;GO:0015296//anion:cation symporter activity;GO:0015293//symporter activity;GO:0022857//transmembrane transporter activity;GO:0015103//inorganic anion transmembrane transporter activity;GO:0022891//substrate-specific transmembrane transporter activity;GO:0015294//solute:cation symporter activity;GO:0015291//secondary active transmembrane transporter activity;GO:0015377//cation:chloride symporter activity;GO:0008509//anion transmembrane transporter activity;GO:0022892//substrate-specific transporter activity;GO:0015075//ion transmembrane transporter activity;GO:0015108//chloride transmembrane transporter activity	GO:0009987//cellular process;GO:0051234//establishment of localization;GO:0044699//single-organism process;GO:0006811//ion transport;GO:0044763//single-organism cellular process;GO:1902578//single-organism localization;GO:0044765//single-organism transport;GO:0006821//chloride transport;GO:0006810//transport;GO:0051179//localization;GO:0015698//inorganic anion transport;GO:0006820//anion transport
miR-315-x	0.0169918	XM_017051281.1	-8.99435	0.028335	1	no	S12A6	PREDICTED: solute carrier family 12 member 4 isoform X2 [Apis cerana]	-	-	-	-	GO:0044425//membrane part;GO:0016020//membrane;GO:0031224//intrinsic component of membrane	GO:0015296//anion:cation symporter activity;GO:0008509//anion transmembrane transporter activity;GO:0015108//chloride transmembrane transporter activity;GO:0015293//symporter activity;GO:0015291//secondary active transmembrane transporter activity;GO:0015294//solute:cation symporter activity;GO:0015377//cation:chloride symporter activity;GO:0022892//substrate-specific transporter activity;GO:0005215//transporter activity;GO:0015075//ion transmembrane transporter activity;GO:0008324//cation transmembrane transporter activity;GO:0015103//inorganic anion transmembrane transporter activity;GO:0022891//substrate-specific transmembrane transporter activity;GO:0022857//transmembrane transporter activity;GO:0022804//active transmembrane transporter activity	GO:0051179//localization;GO:0006810//transport;GO:0006821//chloride transport;GO:0006811//ion transport;GO:0044699//single-organism process;GO:1902578//single-organism localization;GO:0051234//establishment of localization;GO:0044763//single-organism cellular process;GO:0044765//single-organism transport;GO:0006820//anion transport;GO:0009987//cellular process;GO:0015698//inorganic anion transport
miR-315-x	0.0169918	XM_017053377.1	-9.04075	0.00128374	0.29926	no	SL9A3	PREDICTED: sodium/hydrogen exchanger 3 isoform X1 [Apis cerana]	-	-	-	-	GO:0031224//intrinsic component of membrane;GO:0016020//membrane;GO:0044425//membrane part	GO:0015291//secondary active transmembrane transporter activity;GO:0022892//substrate-specific transporter activity;GO:0015298//solute:cation antiporter activity;GO:0015075//ion transmembrane transporter activity;GO:0022890//inorganic cation transmembrane transporter activity;GO:0022804//active transmembrane transporter activity;GO:0015077//monovalent inorganic cation transmembrane transporter activity;GO:0022857//transmembrane transporter activity;GO:0022891//substrate-specific transmembrane transporter activity;GO:0005215//transporter activity;GO:0008324//cation transmembrane transporter activity;GO:0015078//hydrogen ion transmembrane transporter activity;GO:0005451//monovalent cation:proton antiporter activity;GO:0015297//antiporter activity;GO:0015299//solute:proton antiporter activity;GO:0015491//cation:cation antiporter activity;GO:0099516//ion antiporter activity	GO:0055067//monovalent inorganic cation homeostasis;GO:0065007//biological regulation;GO:0006812//cation transport;GO:0030001//metal ion transport;GO:0006818//hydrogen transport;GO:0065008//regulation of biological quality;GO:0009987//cellular process;GO:0051179//localization;GO:0015992//proton transport;GO:0015672//monovalent inorganic cation transport;GO:1902578//single-organism localization;GO:0050801//ion homeostasis;GO:0006814//sodium ion transport;GO:0098771//inorganic ion homeostasis;GO:0048878//chemical homeostasis;GO:0042592//homeostatic process;GO:0006810//transport;GO:0055080//cation homeostasis;GO:0006811//ion transport;GO:0044763//single-organism cellular process;GO:0044699//single-organism process;GO:0044765//single-organism transport;GO:0051234//establishment of localization
miR-315-x	0.0169918	XM_017065680.1	9.59495	0.0131814	1	no	ZFAN5	PREDICTED: AN1-type zinc finger protein 5 [Apis mellifera]	-	-	-	-	-	GO:0043167//ion binding;GO:0005488//binding;GO:0046914//transition metal ion binding;GO:0043169//cation binding;GO:0046872//metal ion binding	-
miR-315-x	0.0169918	XM_017060766.1	-10.0362	0.00441665	0.679243	no	GRB14	PREDICTED: growth factor receptor-bound protein 14-like isoform X1 [Apis cerana]	-	-	-	-	-	-	-
miR-315-x	0.0169918	XM_017060064.1	9.42347	0.00216537	0.409866	no	RGS7	PREDICTED: regulator of G-protein signaling 11-like isoform X2 [Apis dorsata]	-	-	-	-	-	-	-
miR-315-x	0.0169918	XM_017059723.1	9.07682	0.0456263	1	no	SESN1	PREDICTED: sestrin-1 [Apis cerana]	-	-	-	-	-	-	-
miR-315-x	0.0169918	XM_017052409.1	-9.10329	0.0333195	1	no	DPP6	PREDICTED: dipeptidyl aminopeptidase-like protein 6 isoform X4 [Apis cerana]	-	-	-	-	-	GO:0008233//peptidase activity;GO:0016787//hydrolase activity;GO:0003824//catalytic activity;GO:0070011//peptidase activity, acting on L-amino acid peptides	-
miR-315-x	0.0169918	XM_017059391.1	10.5539	0.000154145	0.0711186	no	PUM	PREDICTED: pumilio homolog 2 isoform X3 [Apis cerana]	-	-	-	-	-	-	-
miR-315-x	0.0169918	XM_017050984.1	7.84549	0.0496711	1	no	EGON	PREDICTED: zygotic gap protein knirps-like isoform X3 [Apis cerana]	-	-	-	-	GO:0043227//membrane-bounded organelle;GO:0044464//cell part;GO:0043231//intracellular membrane-bounded organelle;GO:0043226//organelle;GO:0005622//intracellular;GO:0044424//intracellular part;GO:0043229//intracellular organelle;GO:0005623//cell	GO:0043167//ion binding;GO:0005488//binding;GO:0003676//nucleic acid binding;GO:0003677//DNA binding;GO:0046914//transition metal ion binding;GO:0097159//organic cyclic compound binding;GO:0046872//metal ion binding;GO:1901363//heterocyclic compound binding;GO:0001071//nucleic acid binding transcription factor activity;GO:0043169//cation binding	GO:0010468//regulation of gene expression;GO:0009059//macromolecule biosynthetic process;GO:0065007//biological regulation;GO:0044249//cellular biosynthetic process;GO:0044260//cellular macromolecule metabolic process;GO:0060255//regulation of macromolecule metabolic process;GO:0044237//cellular metabolic process;GO:0009058//biosynthetic process;GO:0071704//organic substance metabolic process;GO:0043170//macromolecule metabolic process;GO:0009987//cellular process;GO:0019222//regulation of metabolic process;GO:0050789//regulation of biological process;GO:0034645//cellular macromolecule biosynthetic process;GO:0008152//metabolic process;GO:1901576//organic substance biosynthetic process
miR-315-x	0.0169918	XM_017066881.1	5.55686	0.00903097	0.947866	no	-	PREDICTED: dentin sialophosphoprotein isoform X1 [Ceratina calcarata]	-	-	-	-	-	-	-
miR-315-x	0.0169918	XM_017053014.1	11.1695	4.66288e-05	0.0286845	yes	RUFY2	PREDICTED: RUN and FYVE domain-containing protein 2 isoform X1 [Apis cerana]	-	-	-	-	-	-	-
miR-315-x	0.0169918	XM_017054735.1	-8.96578	0.0133051	1	no	EGFLA	PREDICTED: pikachurin-like [Apis cerana]	-	-	-	-	-	-	-
miR-315-x	0.0169918	XM_017053378.1	8.36632	0.0223793	1	no	SL9A3	PREDICTED: sodium/hydrogen exchanger 3 isoform X2 [Apis cerana]	-	-	-	-	GO:0016020//membrane;GO:0031224//intrinsic component of membrane;GO:0044425//membrane part	GO:0015299//solute:proton antiporter activity;GO:0022857//transmembrane transporter activity;GO:0015291//secondary active transmembrane transporter activity;GO:0022890//inorganic cation transmembrane transporter activity;GO:0022892//substrate-specific transporter activity;GO:0099516//ion antiporter activity;GO:0015078//hydrogen ion transmembrane transporter activity;GO:0015491//cation:cation antiporter activity;GO:0015298//solute:cation antiporter activity;GO:0008324//cation transmembrane transporter activity;GO:0015297//antiporter activity;GO:0005215//transporter activity;GO:0022804//active transmembrane transporter activity;GO:0005451//monovalent cation:proton antiporter activity;GO:0015077//monovalent inorganic cation transmembrane transporter activity;GO:0015075//ion transmembrane transporter activity;GO:0022891//substrate-specific transmembrane transporter activity	GO:0009987//cellular process;GO:0044763//single-organism cellular process;GO:0006812//cation transport;GO:0055080//cation homeostasis;GO:0006810//transport;GO:0051234//establishment of localization;GO:0065008//regulation of biological quality;GO:0030001//metal ion transport;GO:0042592//homeostatic process;GO:0050801//ion homeostasis;GO:0065007//biological regulation;GO:0006818//hydrogen transport;GO:0015992//proton transport;GO:0015672//monovalent inorganic cation transport;GO:0048878//chemical homeostasis;GO:1902578//single-organism localization;GO:0055067//monovalent inorganic cation homeostasis;GO:0098771//inorganic ion homeostasis;GO:0044699//single-organism process;GO:0051179//localization;GO:0006814//sodium ion transport;GO:0006811//ion transport;GO:0044765//single-organism transport
miR-315-x	0.0169918	XM_017060069.1	8.61961	0.0109784	1	no	RGS7	PREDICTED: regulator of G-protein signaling 11-like isoform X7 [Apis dorsata]	-	-	-	-	-	-	-
miR-315-x	0.0169918	XM_017064696.1	8.71425	0.00375352	0.606756	no	ICCR	PREDICTED: irregular chiasm C-roughest protein-like isoform X2 [Apis cerana]	-	-	-	-	GO:0031224//intrinsic component of membrane;GO:0016020//membrane;GO:0044425//membrane part	-	-
miR-315-x	0.0169918	XM_017052901.1	11.1695	0.0414289	1	no	NCS2	PREDICTED: neuronal calcium sensor 2 [Bombus impatiens]	-	-	-	-	-	GO:0043169//cation binding;GO:0043167//ion binding;GO:0005488//binding	-
miR-315-x	0.0169918	XM_017064695.1	-8.67948	0.0345432	1	no	ICCR	PREDICTED: irregular chiasm C-roughest protein-like isoform X1 [Apis cerana]	-	-	-	-	GO:0016020//membrane;GO:0031224//intrinsic component of membrane;GO:0044425//membrane part	-	-
miR-315-x	0.0169918	XM_017052405.1	-8.87652	0.0410941	1	no	DPP6	PREDICTED: dipeptidyl aminopeptidase-like protein 6 isoform X1 [Apis cerana]	-	-	-	-	-	GO:0070011//peptidase activity, acting on L-amino acid peptides;GO:0008233//peptidase activity;GO:0016787//hydrolase activity;GO:0003824//catalytic activity	-
miR-315-x	0.0169918	XM_017063516.1	9.29155	0.00013746	0.0647697	no	BAZ2B	PREDICTED: bromodomain adjacent to zinc finger domain protein 2B-like isoform X6 [Apis cerana]	-	-	-	-	-	-	-
miR-315-x	0.0169918	XM_017066395.1	11.0131	0.000287297	0.115681	no	BRCA1	PREDICTED: dentin sialophosphoprotein-like [Apis dorsata]	Genetic Information Processing	Folding, sorting and degradation;Replication and repair	ko04120//Ubiquitin mediated proteolysis;ko03460//Fanconi anemia pathway	K10605	GO:0043231//intracellular membrane-bounded organelle;GO:0044464//cell part;GO:0043227//membrane-bounded organelle;GO:0005623//cell;GO:0043226//organelle;GO:0044424//intracellular part;GO:0043229//intracellular organelle;GO:0005622//intracellular	GO:0043167//ion binding;GO:0016740//transferase activity;GO:0019787//ubiquitin-like protein transferase activity;GO:0005488//binding;GO:0046914//transition metal ion binding;GO:0043169//cation binding;GO:0046872//metal ion binding;GO:0003824//catalytic activity	GO:0019538//protein metabolic process;GO:0009987//cellular process;GO:0006139//nucleobase-containing compound metabolic process;GO:0044267//cellular protein metabolic process;GO:0034641//cellular nitrogen compound metabolic process;GO:0043170//macromolecule metabolic process;GO:0006464//cellular protein modification process;GO:0044237//cellular metabolic process;GO:0006259//DNA metabolic process;GO:0006725//cellular aromatic compound metabolic process;GO:0043412//macromolecule modification;GO:0032446//protein modification by small protein conjugation;GO:0070647//protein modification by small protein conjugation or removal;GO:0044260//cellular macromolecule metabolic process;GO:0044238//primary metabolic process;GO:0046483//heterocycle metabolic process;GO:0090304//nucleic acid metabolic process;GO:0071704//organic substance metabolic process;GO:1901360//organic cyclic compound metabolic process;GO:0036211//protein modification process;GO:0008152//metabolic process;GO:0006807//nitrogen compound metabolic process
miR-6717-x	0.000551554	XM_017055522.1	10.1923	0.00618957	0.800717	no	-	PREDICTED: rhoGEF domain-containing protein gxcJ isoform X1 [Bombus impatiens]	-	-	-	-	-	-	-
miR-6717-x	0.000551554	XM_017055346.1	11.0014	0.00167287	0.356225	no	RCBT1	PREDICTED: RCC1 and BTB domain-containing protein 1-like isoform X1 [Apis cerana]	-	-	-	-	-	-	-
miR-6717-x	0.000551554	XM_017066157.1	12.1954	6.41579e-05	0.035521	yes	HEY1	PREDICTED: hairy/enhancer-of-split related with YRPW motif protein 1 isoform X1 [Apis cerana]	-	-	-	-	GO:0044464//cell part;GO:0043226//organelle;GO:0044424//intracellular part;GO:0005622//intracellular;GO:0043227//membrane-bounded organelle;GO:0005623//cell;GO:0043231//intracellular membrane-bounded organelle;GO:0043229//intracellular organelle	GO:0005515//protein binding;GO:0005488//binding	GO:0044237//cellular metabolic process;GO:0043170//macromolecule metabolic process;GO:0065007//biological regulation;GO:0034645//cellular macromolecule biosynthetic process;GO:0009058//biosynthetic process;GO:0009059//macromolecule biosynthetic process;GO:1901576//organic substance biosynthetic process;GO:0019222//regulation of metabolic process;GO:0044260//cellular macromolecule metabolic process;GO:0060255//regulation of macromolecule metabolic process;GO:0010468//regulation of gene expression;GO:0044249//cellular biosynthetic process;GO:0071704//organic substance metabolic process;GO:0050789//regulation of biological process;GO:0008152//metabolic process;GO:0009987//cellular process
miR-6717-x	0.000551554	XM_017058059.1	7.35168	0.0275633	1	no	ANKF1	Ankyrin repeat and fibronectin type-III domain-containing protein 1 [Eufriesea mexicana]	-	-	-	-	-	-	-
miR-6717-x	0.000551554	XM_017063454.1	9.35168	0.0166756	1	no	LACH	PREDICTED: lachesin-like isoform X5 [Apis cerana]	-	-	-	-	-	-	-
miR-6717-x	0.000551554	XM_017060768.1	8.92679	0.0235207	1	no	GRB14	PREDICTED: growth factor receptor-bound protein 14-like isoform X2 [Apis cerana]	-	-	-	-	-	-	-
miR-6717-x	0.000551554	XM_017066376.1	7.88671	0.0400714	1	no	TBC30	PREDICTED: microtubule-associated protein futsch-like [Apis dorsata]	-	-	-	-	-	-	-
miR-6717-x	0.000551554	XM_017055971.1	-9.3443	0.00249837	0.461074	no	PCD15	PREDICTED: protocadherin-15 isoform X4 [Apis cerana]	-	-	-	-	GO:0016020//membrane;GO:0031224//intrinsic component of membrane;GO:0044425//membrane part	-	GO:0098742//cell-cell adhesion via plasma-membrane adhesion molecules;GO:0007155//cell adhesion;GO:0098609//cell-cell adhesion;GO:0022610//biological adhesion
miR-6717-x	0.000551554	XM_017051285.1	9.66178	0.010539	1	no	S12A6	PREDICTED: solute carrier family 12 member 6 isoform X5 [Apis cerana]	-	-	-	-	GO:0031224//intrinsic component of membrane;GO:0044425//membrane part;GO:0016020//membrane	GO:0008324//cation transmembrane transporter activity;GO:0005215//transporter activity;GO:0022804//active transmembrane transporter activity;GO:0015296//anion:cation symporter activity;GO:0015293//symporter activity;GO:0022857//transmembrane transporter activity;GO:0015103//inorganic anion transmembrane transporter activity;GO:0022891//substrate-specific transmembrane transporter activity;GO:0015294//solute:cation symporter activity;GO:0015291//secondary active transmembrane transporter activity;GO:0015377//cation:chloride symporter activity;GO:0008509//anion transmembrane transporter activity;GO:0022892//substrate-specific transporter activity;GO:0015075//ion transmembrane transporter activity;GO:0015108//chloride transmembrane transporter activity	GO:0009987//cellular process;GO:0051234//establishment of localization;GO:0044699//single-organism process;GO:0006811//ion transport;GO:0044763//single-organism cellular process;GO:1902578//single-organism localization;GO:0044765//single-organism transport;GO:0006821//chloride transport;GO:0006810//transport;GO:0051179//localization;GO:0015698//inorganic anion transport;GO:0006820//anion transport
miR-6717-x	0.000551554	XM_017051281.1	-8.99435	0.028335	1	no	S12A6	PREDICTED: solute carrier family 12 member 4 isoform X2 [Apis cerana]	-	-	-	-	GO:0044425//membrane part;GO:0016020//membrane;GO:0031224//intrinsic component of membrane	GO:0015296//anion:cation symporter activity;GO:0008509//anion transmembrane transporter activity;GO:0015108//chloride transmembrane transporter activity;GO:0015293//symporter activity;GO:0015291//secondary active transmembrane transporter activity;GO:0015294//solute:cation symporter activity;GO:0015377//cation:chloride symporter activity;GO:0022892//substrate-specific transporter activity;GO:0005215//transporter activity;GO:0015075//ion transmembrane transporter activity;GO:0008324//cation transmembrane transporter activity;GO:0015103//inorganic anion transmembrane transporter activity;GO:0022891//substrate-specific transmembrane transporter activity;GO:0022857//transmembrane transporter activity;GO:0022804//active transmembrane transporter activity	GO:0051179//localization;GO:0006810//transport;GO:0006821//chloride transport;GO:0006811//ion transport;GO:0044699//single-organism process;GO:1902578//single-organism localization;GO:0051234//establishment of localization;GO:0044763//single-organism cellular process;GO:0044765//single-organism transport;GO:0006820//anion transport;GO:0009987//cellular process;GO:0015698//inorganic anion transport
miR-6717-x	0.000551554	XM_017053377.1	-9.04075	0.00128374	0.29926	no	SL9A3	PREDICTED: sodium/hydrogen exchanger 3 isoform X1 [Apis cerana]	-	-	-	-	GO:0031224//intrinsic component of membrane;GO:0016020//membrane;GO:0044425//membrane part	GO:0015291//secondary active transmembrane transporter activity;GO:0022892//substrate-specific transporter activity;GO:0015298//solute:cation antiporter activity;GO:0015075//ion transmembrane transporter activity;GO:0022890//inorganic cation transmembrane transporter activity;GO:0022804//active transmembrane transporter activity;GO:0015077//monovalent inorganic cation transmembrane transporter activity;GO:0022857//transmembrane transporter activity;GO:0022891//substrate-specific transmembrane transporter activity;GO:0005215//transporter activity;GO:0008324//cation transmembrane transporter activity;GO:0015078//hydrogen ion transmembrane transporter activity;GO:0005451//monovalent cation:proton antiporter activity;GO:0015297//antiporter activity;GO:0015299//solute:proton antiporter activity;GO:0015491//cation:cation antiporter activity;GO:0099516//ion antiporter activity	GO:0055067//monovalent inorganic cation homeostasis;GO:0065007//biological regulation;GO:0006812//cation transport;GO:0030001//metal ion transport;GO:0006818//hydrogen transport;GO:0065008//regulation of biological quality;GO:0009987//cellular process;GO:0051179//localization;GO:0015992//proton transport;GO:0015672//monovalent inorganic cation transport;GO:1902578//single-organism localization;GO:0050801//ion homeostasis;GO:0006814//sodium ion transport;GO:0098771//inorganic ion homeostasis;GO:0048878//chemical homeostasis;GO:0042592//homeostatic process;GO:0006810//transport;GO:0055080//cation homeostasis;GO:0006811//ion transport;GO:0044763//single-organism cellular process;GO:0044699//single-organism process;GO:0044765//single-organism transport;GO:0051234//establishment of localization
miR-6717-x	0.000551554	XM_017065680.1	9.59495	0.0131814	1	no	ZFAN5	PREDICTED: AN1-type zinc finger protein 5 [Apis mellifera]	-	-	-	-	-	GO:0043167//ion binding;GO:0005488//binding;GO:0046914//transition metal ion binding;GO:0043169//cation binding;GO:0046872//metal ion binding	-
miR-6717-x	0.000551554	XM_017060766.1	-10.0362	0.00441665	0.679243	no	GRB14	PREDICTED: growth factor receptor-bound protein 14-like isoform X1 [Apis cerana]	-	-	-	-	-	-	-
miR-6717-x	0.000551554	XM_017060064.1	9.42347	0.00216537	0.409866	no	RGS7	PREDICTED: regulator of G-protein signaling 11-like isoform X2 [Apis dorsata]	-	-	-	-	-	-	-
miR-6717-x	0.000551554	XM_017059723.1	9.07682	0.0456263	1	no	SESN1	PREDICTED: sestrin-1 [Apis cerana]	-	-	-	-	-	-	-
miR-6717-x	0.000551554	XM_017052409.1	-9.10329	0.0333195	1	no	DPP6	PREDICTED: dipeptidyl aminopeptidase-like protein 6 isoform X4 [Apis cerana]	-	-	-	-	-	GO:0008233//peptidase activity;GO:0016787//hydrolase activity;GO:0003824//catalytic activity;GO:0070011//peptidase activity, acting on L-amino acid peptides	-
miR-6717-x	0.000551554	XM_017059391.1	10.5539	0.000154145	0.0711186	no	PUM	PREDICTED: pumilio homolog 2 isoform X3 [Apis cerana]	-	-	-	-	-	-	-
miR-6717-x	0.000551554	XM_017050984.1	7.84549	0.0496711	1	no	EGON	PREDICTED: zygotic gap protein knirps-like isoform X3 [Apis cerana]	-	-	-	-	GO:0043227//membrane-bounded organelle;GO:0044464//cell part;GO:0043231//intracellular membrane-bounded organelle;GO:0043226//organelle;GO:0005622//intracellular;GO:0044424//intracellular part;GO:0043229//intracellular organelle;GO:0005623//cell	GO:0043167//ion binding;GO:0005488//binding;GO:0003676//nucleic acid binding;GO:0003677//DNA binding;GO:0046914//transition metal ion binding;GO:0097159//organic cyclic compound binding;GO:0046872//metal ion binding;GO:1901363//heterocyclic compound binding;GO:0001071//nucleic acid binding transcription factor activity;GO:0043169//cation binding	GO:0010468//regulation of gene expression;GO:0009059//macromolecule biosynthetic process;GO:0065007//biological regulation;GO:0044249//cellular biosynthetic process;GO:0044260//cellular macromolecule metabolic process;GO:0060255//regulation of macromolecule metabolic process;GO:0044237//cellular metabolic process;GO:0009058//biosynthetic process;GO:0071704//organic substance metabolic process;GO:0043170//macromolecule metabolic process;GO:0009987//cellular process;GO:0019222//regulation of metabolic process;GO:0050789//regulation of biological process;GO:0034645//cellular macromolecule biosynthetic process;GO:0008152//metabolic process;GO:1901576//organic substance biosynthetic process
miR-6717-x	0.000551554	XM_017066881.1	5.55686	0.00903097	0.947866	no	-	PREDICTED: dentin sialophosphoprotein isoform X1 [Ceratina calcarata]	-	-	-	-	-	-	-
miR-6717-x	0.000551554	XM_017053014.1	11.1695	4.66288e-05	0.0286845	yes	RUFY2	PREDICTED: RUN and FYVE domain-containing protein 2 isoform X1 [Apis cerana]	-	-	-	-	-	-	-
miR-6717-x	0.000551554	XM_017054735.1	-8.96578	0.0133051	1	no	EGFLA	PREDICTED: pikachurin-like [Apis cerana]	-	-	-	-	-	-	-
miR-6717-x	0.000551554	XM_017053378.1	8.36632	0.0223793	1	no	SL9A3	PREDICTED: sodium/hydrogen exchanger 3 isoform X2 [Apis cerana]	-	-	-	-	GO:0016020//membrane;GO:0031224//intrinsic component of membrane;GO:0044425//membrane part	GO:0015299//solute:proton antiporter activity;GO:0022857//transmembrane transporter activity;GO:0015291//secondary active transmembrane transporter activity;GO:0022890//inorganic cation transmembrane transporter activity;GO:0022892//substrate-specific transporter activity;GO:0099516//ion antiporter activity;GO:0015078//hydrogen ion transmembrane transporter activity;GO:0015491//cation:cation antiporter activity;GO:0015298//solute:cation antiporter activity;GO:0008324//cation transmembrane transporter activity;GO:0015297//antiporter activity;GO:0005215//transporter activity;GO:0022804//active transmembrane transporter activity;GO:0005451//monovalent cation:proton antiporter activity;GO:0015077//monovalent inorganic cation transmembrane transporter activity;GO:0015075//ion transmembrane transporter activity;GO:0022891//substrate-specific transmembrane transporter activity	GO:0009987//cellular process;GO:0044763//single-organism cellular process;GO:0006812//cation transport;GO:0055080//cation homeostasis;GO:0006810//transport;GO:0051234//establishment of localization;GO:0065008//regulation of biological quality;GO:0030001//metal ion transport;GO:0042592//homeostatic process;GO:0050801//ion homeostasis;GO:0065007//biological regulation;GO:0006818//hydrogen transport;GO:0015992//proton transport;GO:0015672//monovalent inorganic cation transport;GO:0048878//chemical homeostasis;GO:1902578//single-organism localization;GO:0055067//monovalent inorganic cation homeostasis;GO:0098771//inorganic ion homeostasis;GO:0044699//single-organism process;GO:0051179//localization;GO:0006814//sodium ion transport;GO:0006811//ion transport;GO:0044765//single-organism transport
miR-6717-x	0.000551554	XM_017060069.1	8.61961	0.0109784	1	no	RGS7	PREDICTED: regulator of G-protein signaling 11-like isoform X7 [Apis dorsata]	-	-	-	-	-	-	-
miR-6717-x	0.000551554	XM_017064696.1	8.71425	0.00375352	0.606756	no	ICCR	PREDICTED: irregular chiasm C-roughest protein-like isoform X2 [Apis cerana]	-	-	-	-	GO:0031224//intrinsic component of membrane;GO:0016020//membrane;GO:0044425//membrane part	-	-
miR-6717-x	0.000551554	XM_017052901.1	11.1695	0.0414289	1	no	NCS2	PREDICTED: neuronal calcium sensor 2 [Bombus impatiens]	-	-	-	-	-	GO:0043169//cation binding;GO:0043167//ion binding;GO:0005488//binding	-
miR-6717-x	0.000551554	XM_017064695.1	-8.67948	0.0345432	1	no	ICCR	PREDICTED: irregular chiasm C-roughest protein-like isoform X1 [Apis cerana]	-	-	-	-	GO:0016020//membrane;GO:0031224//intrinsic component of membrane;GO:0044425//membrane part	-	-
miR-6717-x	0.000551554	XM_017052405.1	-8.87652	0.0410941	1	no	DPP6	PREDICTED: dipeptidyl aminopeptidase-like protein 6 isoform X1 [Apis cerana]	-	-	-	-	-	GO:0070011//peptidase activity, acting on L-amino acid peptides;GO:0008233//peptidase activity;GO:0016787//hydrolase activity;GO:0003824//catalytic activity	-
miR-6717-x	0.000551554	XM_017063516.1	9.29155	0.00013746	0.0647697	no	BAZ2B	PREDICTED: bromodomain adjacent to zinc finger domain protein 2B-like isoform X6 [Apis cerana]	-	-	-	-	-	-	-
miR-6717-x	0.000551554	XM_017066395.1	11.0131	0.000287297	0.115681	no	BRCA1	PREDICTED: dentin sialophosphoprotein-like [Apis dorsata]	Genetic Information Processing	Folding, sorting and degradation;Replication and repair	ko04120//Ubiquitin mediated proteolysis;ko03460//Fanconi anemia pathway	K10605	GO:0043231//intracellular membrane-bounded organelle;GO:0044464//cell part;GO:0043227//membrane-bounded organelle;GO:0005623//cell;GO:0043226//organelle;GO:0044424//intracellular part;GO:0043229//intracellular organelle;GO:0005622//intracellular	GO:0043167//ion binding;GO:0016740//transferase activity;GO:0019787//ubiquitin-like protein transferase activity;GO:0005488//binding;GO:0046914//transition metal ion binding;GO:0043169//cation binding;GO:0046872//metal ion binding;GO:0003824//catalytic activity	GO:0019538//protein metabolic process;GO:0009987//cellular process;GO:0006139//nucleobase-containing compound metabolic process;GO:0044267//cellular protein metabolic process;GO:0034641//cellular nitrogen compound metabolic process;GO:0043170//macromolecule metabolic process;GO:0006464//cellular protein modification process;GO:0044237//cellular metabolic process;GO:0006259//DNA metabolic process;GO:0006725//cellular aromatic compound metabolic process;GO:0043412//macromolecule modification;GO:0032446//protein modification by small protein conjugation;GO:0070647//protein modification by small protein conjugation or removal;GO:0044260//cellular macromolecule metabolic process;GO:0044238//primary metabolic process;GO:0046483//heterocycle metabolic process;GO:0090304//nucleic acid metabolic process;GO:0071704//organic substance metabolic process;GO:1901360//organic cyclic compound metabolic process;GO:0036211//protein modification process;GO:0008152//metabolic process;GO:0006807//nitrogen compound metabolic process
id	Pvalue	id	log2(FC)	Pvalue	FDR	significant	Symbol	Description	KEGG_A_class	KEGG_B_class	Pathway	K_ID	GO Component	GO Function	GO Process
miR-993-y	0.00687536	XM_017055522.1	10.1923	0.00618957	0.800717	no	-	PREDICTED: rhoGEF domain-containing protein gxcJ isoform X1 [Bombus impatiens]	-	-	-	-	-	-	-
miR-993-y	0.00687536	XM_017055346.1	11.0014	0.00167287	0.356225	no	RCBT1	PREDICTED: RCC1 and BTB domain-containing protein 1-like isoform X1 [Apis cerana]	-	-	-	-	-	-	-
miR-993-y	0.00687536	XM_017066157.1	12.1954	6.41579e-05	0.035521	yes	HEY1	PREDICTED: hairy/enhancer-of-split related with YRPW motif protein 1 isoform X1 [Apis cerana]	-	-	-	-	GO:0044464//cell part;GO:0043226//organelle;GO:0044424//intracellular part;GO:0005622//intracellular;GO:0043227//membrane-bounded organelle;GO:0005623//cell;GO:0043231//intracellular membrane-bounded organelle;GO:0043229//intracellular organelle	GO:0005515//protein binding;GO:0005488//binding	GO:0044237//cellular metabolic process;GO:0043170//macromolecule metabolic process;GO:0065007//biological regulation;GO:0034645//cellular macromolecule biosynthetic process;GO:0009058//biosynthetic process;GO:0009059//macromolecule biosynthetic process;GO:1901576//organic substance biosynthetic process;GO:0019222//regulation of metabolic process;GO:0044260//cellular macromolecule metabolic process;GO:0060255//regulation of macromolecule metabolic process;GO:0010468//regulation of gene expression;GO:0044249//cellular biosynthetic process;GO:0071704//organic substance metabolic process;GO:0050789//regulation of biological process;GO:0008152//metabolic process;GO:0009987//cellular process
miR-993-y	0.00687536	XM_017058059.1	7.35168	0.0275633	1	no	ANKF1	Ankyrin repeat and fibronectin type-III domain-containing protein 1 [Eufriesea mexicana]	-	-	-	-	-	-	-
miR-993-y	0.00687536	XM_017063454.1	9.35168	0.0166756	1	no	LACH	PREDICTED: lachesin-like isoform X5 [Apis cerana]	-	-	-	-	-	-	-
miR-993-y	0.00687536	XM_017060768.1	8.92679	0.0235207	1	no	GRB14	PREDICTED: growth factor receptor-bound protein 14-like isoform X2 [Apis cerana]	-	-	-	-	-	-	-
miR-993-y	0.00687536	XM_017066376.1	7.88671	0.0400714	1	no	TBC30	PREDICTED: microtubule-associated protein futsch-like [Apis dorsata]	-	-	-	-	-	-	-
miR-993-y	0.00687536	XM_017055971.1	-9.3443	0.00249837	0.461074	no	PCD15	PREDICTED: protocadherin-15 isoform X4 [Apis cerana]	-	-	-	-	GO:0016020//membrane;GO:0031224//intrinsic component of membrane;GO:0044425//membrane part	-	GO:0098742//cell-cell adhesion via plasma-membrane adhesion molecules;GO:0007155//cell adhesion;GO:0098609//cell-cell adhesion;GO:0022610//biological adhesion
miR-993-y	0.00687536	XM_017051285.1	9.66178	0.010539	1	no	S12A6	PREDICTED: solute carrier family 12 member 6 isoform X5 [Apis cerana]	-	-	-	-	GO:0031224//intrinsic component of membrane;GO:0044425//membrane part;GO:0016020//membrane	GO:0008324//cation transmembrane transporter activity;GO:0005215//transporter activity;GO:0022804//active transmembrane transporter activity;GO:0015296//anion:cation symporter activity;GO:0015293//symporter activity;GO:0022857//transmembrane transporter activity;GO:0015103//inorganic anion transmembrane transporter activity;GO:0022891//substrate-specific transmembrane transporter activity;GO:0015294//solute:cation symporter activity;GO:0015291//secondary active transmembrane transporter activity;GO:0015377//cation:chloride symporter activity;GO:0008509//anion transmembrane transporter activity;GO:0022892//substrate-specific transporter activity;GO:0015075//ion transmembrane transporter activity;GO:0015108//chloride transmembrane transporter activity	GO:0009987//cellular process;GO:0051234//establishment of localization;GO:0044699//single-organism process;GO:0006811//ion transport;GO:0044763//single-organism cellular process;GO:1902578//single-organism localization;GO:0044765//single-organism transport;GO:0006821//chloride transport;GO:0006810//transport;GO:0051179//localization;GO:0015698//inorganic anion transport;GO:0006820//anion transport
miR-993-y	0.00687536	XM_017051281.1	-8.99435	0.028335	1	no	S12A6	PREDICTED: solute carrier family 12 member 4 isoform X2 [Apis cerana]	-	-	-	-	GO:0044425//membrane part;GO:0016020//membrane;GO:0031224//intrinsic component of membrane	GO:0015296//anion:cation symporter activity;GO:0008509//anion transmembrane transporter activity;GO:0015108//chloride transmembrane transporter activity;GO:0015293//symporter activity;GO:0015291//secondary active transmembrane transporter activity;GO:0015294//solute:cation symporter activity;GO:0015377//cation:chloride symporter activity;GO:0022892//substrate-specific transporter activity;GO:0005215//transporter activity;GO:0015075//ion transmembrane transporter activity;GO:0008324//cation transmembrane transporter activity;GO:0015103//inorganic anion transmembrane transporter activity;GO:0022891//substrate-specific transmembrane transporter activity;GO:0022857//transmembrane transporter activity;GO:0022804//active transmembrane transporter activity	GO:0051179//localization;GO:0006810//transport;GO:0006821//chloride transport;GO:0006811//ion transport;GO:0044699//single-organism process;GO:1902578//single-organism localization;GO:0051234//establishment of localization;GO:0044763//single-organism cellular process;GO:0044765//single-organism transport;GO:0006820//anion transport;GO:0009987//cellular process;GO:0015698//inorganic anion transport
miR-993-y	0.00687536	XM_017053377.1	-9.04075	0.00128374	0.29926	no	SL9A3	PREDICTED: sodium/hydrogen exchanger 3 isoform X1 [Apis cerana]	-	-	-	-	GO:0031224//intrinsic component of membrane;GO:0016020//membrane;GO:0044425//membrane part	GO:0015291//secondary active transmembrane transporter activity;GO:0022892//substrate-specific transporter activity;GO:0015298//solute:cation antiporter activity;GO:0015075//ion transmembrane transporter activity;GO:0022890//inorganic cation transmembrane transporter activity;GO:0022804//active transmembrane transporter activity;GO:0015077//monovalent inorganic cation transmembrane transporter activity;GO:0022857//transmembrane transporter activity;GO:0022891//substrate-specific transmembrane transporter activity;GO:0005215//transporter activity;GO:0008324//cation transmembrane transporter activity;GO:0015078//hydrogen ion transmembrane transporter activity;GO:0005451//monovalent cation:proton antiporter activity;GO:0015297//antiporter activity;GO:0015299//solute:proton antiporter activity;GO:0015491//cation:cation antiporter activity;GO:0099516//ion antiporter activity	GO:0055067//monovalent inorganic cation homeostasis;GO:0065007//biological regulation;GO:0006812//cation transport;GO:0030001//metal ion transport;GO:0006818//hydrogen transport;GO:0065008//regulation of biological quality;GO:0009987//cellular process;GO:0051179//localization;GO:0015992//proton transport;GO:0015672//monovalent inorganic cation transport;GO:1902578//single-organism localization;GO:0050801//ion homeostasis;GO:0006814//sodium ion transport;GO:0098771//inorganic ion homeostasis;GO:0048878//chemical homeostasis;GO:0042592//homeostatic process;GO:0006810//transport;GO:0055080//cation homeostasis;GO:0006811//ion transport;GO:0044763//single-organism cellular process;GO:0044699//single-organism process;GO:0044765//single-organism transport;GO:0051234//establishment of localization
miR-993-y	0.00687536	XM_017065680.1	9.59495	0.0131814	1	no	ZFAN5	PREDICTED: AN1-type zinc finger protein 5 [Apis mellifera]	-	-	-	-	-	GO:0043167//ion binding;GO:0005488//binding;GO:0046914//transition metal ion binding;GO:0043169//cation binding;GO:0046872//metal ion binding	-
miR-993-y	0.00687536	XM_017060766.1	-10.0362	0.00441665	0.679243	no	GRB14	PREDICTED: growth factor receptor-bound protein 14-like isoform X1 [Apis cerana]	-	-	-	-	-	-	-
miR-993-y	0.00687536	XM_017060064.1	9.42347	0.00216537	0.409866	no	RGS7	PREDICTED: regulator of G-protein signaling 11-like isoform X2 [Apis dorsata]	-	-	-	-	-	-	-
miR-993-y	0.00687536	XM_017059723.1	9.07682	0.0456263	1	no	SESN1	PREDICTED: sestrin-1 [Apis cerana]	-	-	-	-	-	-	-
miR-993-y	0.00687536	XM_017052409.1	-9.10329	0.0333195	1	no	DPP6	PREDICTED: dipeptidyl aminopeptidase-like protein 6 isoform X4 [Apis cerana]	-	-	-	-	-	GO:0008233//peptidase activity;GO:0016787//hydrolase activity;GO:0003824//catalytic activity;GO:0070011//peptidase activity, acting on L-amino acid peptides	-
miR-993-y	0.00687536	XM_017059391.1	10.5539	0.000154145	0.0711186	no	PUM	PREDICTED: pumilio homolog 2 isoform X3 [Apis cerana]	-	-	-	-	-	-	-
miR-993-y	0.00687536	XM_017050984.1	7.84549	0.0496711	1	no	EGON	PREDICTED: zygotic gap protein knirps-like isoform X3 [Apis cerana]	-	-	-	-	GO:0043227//membrane-bounded organelle;GO:0044464//cell part;GO:0043231//intracellular membrane-bounded organelle;GO:0043226//organelle;GO:0005622//intracellular;GO:0044424//intracellular part;GO:0043229//intracellular organelle;GO:0005623//cell	GO:0043167//ion binding;GO:0005488//binding;GO:0003676//nucleic acid binding;GO:0003677//DNA binding;GO:0046914//transition metal ion binding;GO:0097159//organic cyclic compound binding;GO:0046872//metal ion binding;GO:1901363//heterocyclic compound binding;GO:0001071//nucleic acid binding transcription factor activity;GO:0043169//cation binding	GO:0010468//regulation of gene expression;GO:0009059//macromolecule biosynthetic process;GO:0065007//biological regulation;GO:0044249//cellular biosynthetic process;GO:0044260//cellular macromolecule metabolic process;GO:0060255//regulation of macromolecule metabolic process;GO:0044237//cellular metabolic process;GO:0009058//biosynthetic process;GO:0071704//organic substance metabolic process;GO:0043170//macromolecule metabolic process;GO:0009987//cellular process;GO:0019222//regulation of metabolic process;GO:0050789//regulation of biological process;GO:0034645//cellular macromolecule biosynthetic process;GO:0008152//metabolic process;GO:1901576//organic substance biosynthetic process
miR-993-y	0.00687536	XM_017066881.1	5.55686	0.00903097	0.947866	no	-	PREDICTED: dentin sialophosphoprotein isoform X1 [Ceratina calcarata]	-	-	-	-	-	-	-
miR-993-y	0.00687536	XM_017053014.1	11.1695	4.66288e-05	0.0286845	yes	RUFY2	PREDICTED: RUN and FYVE domain-containing protein 2 isoform X1 [Apis cerana]	-	-	-	-	-	-	-
miR-993-y	0.00687536	XM_017054735.1	-8.96578	0.0133051	1	no	EGFLA	PREDICTED: pikachurin-like [Apis cerana]	-	-	-	-	-	-	-
miR-993-y	0.00687536	XM_017053378.1	8.36632	0.0223793	1	no	SL9A3	PREDICTED: sodium/hydrogen exchanger 3 isoform X2 [Apis cerana]	-	-	-	-	GO:0016020//membrane;GO:0031224//intrinsic component of membrane;GO:0044425//membrane part	GO:0015299//solute:proton antiporter activity;GO:0022857//transmembrane transporter activity;GO:0015291//secondary active transmembrane transporter activity;GO:0022890//inorganic cation transmembrane transporter activity;GO:0022892//substrate-specific transporter activity;GO:0099516//ion antiporter activity;GO:0015078//hydrogen ion transmembrane transporter activity;GO:0015491//cation:cation antiporter activity;GO:0015298//solute:cation antiporter activity;GO:0008324//cation transmembrane transporter activity;GO:0015297//antiporter activity;GO:0005215//transporter activity;GO:0022804//active transmembrane transporter activity;GO:0005451//monovalent cation:proton antiporter activity;GO:0015077//monovalent inorganic cation transmembrane transporter activity;GO:0015075//ion transmembrane transporter activity;GO:0022891//substrate-specific transmembrane transporter activity	GO:0009987//cellular process;GO:0044763//single-organism cellular process;GO:0006812//cation transport;GO:0055080//cation homeostasis;GO:0006810//transport;GO:0051234//establishment of localization;GO:0065008//regulation of biological quality;GO:0030001//metal ion transport;GO:0042592//homeostatic process;GO:0050801//ion homeostasis;GO:0065007//biological regulation;GO:0006818//hydrogen transport;GO:0015992//proton transport;GO:0015672//monovalent inorganic cation transport;GO:0048878//chemical homeostasis;GO:1902578//single-organism localization;GO:0055067//monovalent inorganic cation homeostasis;GO:0098771//inorganic ion homeostasis;GO:0044699//single-organism process;GO:0051179//localization;GO:0006814//sodium ion transport;GO:0006811//ion transport;GO:0044765//single-organism transport
miR-993-y	0.00687536	XM_017060069.1	8.61961	0.0109784	1	no	RGS7	PREDICTED: regulator of G-protein signaling 11-like isoform X7 [Apis dorsata]	-	-	-	-	-	-	-
miR-993-y	0.00687536	XM_017064696.1	8.71425	0.00375352	0.606756	no	ICCR	PREDICTED: irregular chiasm C-roughest protein-like isoform X2 [Apis cerana]	-	-	-	-	GO:0031224//intrinsic component of membrane;GO:0016020//membrane;GO:0044425//membrane part	-	-
miR-993-y	0.00687536	XM_017052901.1	11.1695	0.0414289	1	no	NCS2	PREDICTED: neuronal calcium sensor 2 [Bombus impatiens]	-	-	-	-	-	GO:0043169//cation binding;GO:0043167//ion binding;GO:0005488//binding	-
miR-993-y	0.00687536	XM_017064695.1	-8.67948	0.0345432	1	no	ICCR	PREDICTED: irregular chiasm C-roughest protein-like isoform X1 [Apis cerana]	-	-	-	-	GO:0016020//membrane;GO:0031224//intrinsic component of membrane;GO:0044425//membrane part	-	-
miR-993-y	0.00687536	XM_017052405.1	-8.87652	0.0410941	1	no	DPP6	PREDICTED: dipeptidyl aminopeptidase-like protein 6 isoform X1 [Apis cerana]	-	-	-	-	-	GO:0070011//peptidase activity, acting on L-amino acid peptides;GO:0008233//peptidase activity;GO:0016787//hydrolase activity;GO:0003824//catalytic activity	-
miR-993-y	0.00687536	XM_017063516.1	9.29155	0.00013746	0.0647697	no	BAZ2B	PREDICTED: bromodomain adjacent to zinc finger domain protein 2B-like isoform X6 [Apis cerana]	-	-	-	-	-	-	-
miR-993-y	0.00687536	XM_017066395.1	11.0131	0.000287297	0.115681	no	BRCA1	PREDICTED: dentin sialophosphoprotein-like [Apis dorsata]	Genetic Information Processing	Folding, sorting and degradation;Replication and repair	ko04120//Ubiquitin mediated proteolysis;ko03460//Fanconi anemia pathway	K10605	GO:0043231//intracellular membrane-bounded organelle;GO:0044464//cell part;GO:0043227//membrane-bounded organelle;GO:0005623//cell;GO:0043226//organelle;GO:0044424//intracellular part;GO:0043229//intracellular organelle;GO:0005622//intracellular	GO:0043167//ion binding;GO:0016740//transferase activity;GO:0019787//ubiquitin-like protein transferase activity;GO:0005488//binding;GO:0046914//transition metal ion binding;GO:0043169//cation binding;GO:0046872//metal ion binding;GO:0003824//catalytic activity	GO:0019538//protein metabolic process;GO:0009987//cellular process;GO:0006139//nucleobase-containing compound metabolic process;GO:0044267//cellular protein metabolic process;GO:0034641//cellular nitrogen compound metabolic process;GO:0043170//macromolecule metabolic process;GO:0006464//cellular protein modification process;GO:0044237//cellular metabolic process;GO:0006259//DNA metabolic process;GO:0006725//cellular aromatic compound metabolic process;GO:0043412//macromolecule modification;GO:0032446//protein modification by small protein conjugation;GO:0070647//protein modification by small protein conjugation or removal;GO:0044260//cellular macromolecule metabolic process;GO:0044238//primary metabolic process;GO:0046483//heterocycle metabolic process;GO:0090304//nucleic acid metabolic process;GO:0071704//organic substance metabolic process;GO:1901360//organic cyclic compound metabolic process;GO:0036211//protein modification process;GO:0008152//metabolic process;GO:0006807//nitrogen compound metabolic process
miR-598-y	9.1559e-05	XM_017055522.1	10.1923	0.00618957	0.800717	no	-	PREDICTED: rhoGEF domain-containing protein gxcJ isoform X1 [Bombus impatiens]	-	-	-	-	-	-	-
miR-598-y	9.1559e-05	XM_017055346.1	11.0014	0.00167287	0.356225	no	RCBT1	PREDICTED: RCC1 and BTB domain-containing protein 1-like isoform X1 [Apis cerana]	-	-	-	-	-	-	-
miR-598-y	9.1559e-05	XM_017066157.1	12.1954	6.41579e-05	0.035521	yes	HEY1	PREDICTED: hairy/enhancer-of-split related with YRPW motif protein 1 isoform X1 [Apis cerana]	-	-	-	-	GO:0044464//cell part;GO:0043226//organelle;GO:0044424//intracellular part;GO:0005622//intracellular;GO:0043227//membrane-bounded organelle;GO:0005623//cell;GO:0043231//intracellular membrane-bounded organelle;GO:0043229//intracellular organelle	GO:0005515//protein binding;GO:0005488//binding	GO:0044237//cellular metabolic process;GO:0043170//macromolecule metabolic process;GO:0065007//biological regulation;GO:0034645//cellular macromolecule biosynthetic process;GO:0009058//biosynthetic process;GO:0009059//macromolecule biosynthetic process;GO:1901576//organic substance biosynthetic process;GO:0019222//regulation of metabolic process;GO:0044260//cellular macromolecule metabolic process;GO:0060255//regulation of macromolecule metabolic process;GO:0010468//regulation of gene expression;GO:0044249//cellular biosynthetic process;GO:0071704//organic substance metabolic process;GO:0050789//regulation of biological process;GO:0008152//metabolic process;GO:0009987//cellular process
miR-598-y	9.1559e-05	XM_017058059.1	7.35168	0.0275633	1	no	ANKF1	Ankyrin repeat and fibronectin type-III domain-containing protein 1 [Eufriesea mexicana]	-	-	-	-	-	-	-
miR-598-y	9.1559e-05	XM_017063454.1	9.35168	0.0166756	1	no	LACH	PREDICTED: lachesin-like isoform X5 [Apis cerana]	-	-	-	-	-	-	-
miR-598-y	9.1559e-05	XM_017060768.1	8.92679	0.0235207	1	no	GRB14	PREDICTED: growth factor receptor-bound protein 14-like isoform X2 [Apis cerana]	-	-	-	-	-	-	-
miR-598-y	9.1559e-05	XM_017066376.1	7.88671	0.0400714	1	no	TBC30	PREDICTED: microtubule-associated protein futsch-like [Apis dorsata]	-	-	-	-	-	-	-
miR-598-y	9.1559e-05	XM_017055971.1	-9.3443	0.00249837	0.461074	no	PCD15	PREDICTED: protocadherin-15 isoform X4 [Apis cerana]	-	-	-	-	GO:0016020//membrane;GO:0031224//intrinsic component of membrane;GO:0044425//membrane part	-	GO:0098742//cell-cell adhesion via plasma-membrane adhesion molecules;GO:0007155//cell adhesion;GO:0098609//cell-cell adhesion;GO:0022610//biological adhesion
miR-598-y	9.1559e-05	XM_017051285.1	9.66178	0.010539	1	no	S12A6	PREDICTED: solute carrier family 12 member 6 isoform X5 [Apis cerana]	-	-	-	-	GO:0031224//intrinsic component of membrane;GO:0044425//membrane part;GO:0016020//membrane	GO:0008324//cation transmembrane transporter activity;GO:0005215//transporter activity;GO:0022804//active transmembrane transporter activity;GO:0015296//anion:cation symporter activity;GO:0015293//symporter activity;GO:0022857//transmembrane transporter activity;GO:0015103//inorganic anion transmembrane transporter activity;GO:0022891//substrate-specific transmembrane transporter activity;GO:0015294//solute:cation symporter activity;GO:0015291//secondary active transmembrane transporter activity;GO:0015377//cation:chloride symporter activity;GO:0008509//anion transmembrane transporter activity;GO:0022892//substrate-specific transporter activity;GO:0015075//ion transmembrane transporter activity;GO:0015108//chloride transmembrane transporter activity	GO:0009987//cellular process;GO:0051234//establishment of localization;GO:0044699//single-organism process;GO:0006811//ion transport;GO:0044763//single-organism cellular process;GO:1902578//single-organism localization;GO:0044765//single-organism transport;GO:0006821//chloride transport;GO:0006810//transport;GO:0051179//localization;GO:0015698//inorganic anion transport;GO:0006820//anion transport
miR-598-y	9.1559e-05	XM_017051281.1	-8.99435	0.028335	1	no	S12A6	PREDICTED: solute carrier family 12 member 4 isoform X2 [Apis cerana]	-	-	-	-	GO:0044425//membrane part;GO:0016020//membrane;GO:0031224//intrinsic component of membrane	GO:0015296//anion:cation symporter activity;GO:0008509//anion transmembrane transporter activity;GO:0015108//chloride transmembrane transporter activity;GO:0015293//symporter activity;GO:0015291//secondary active transmembrane transporter activity;GO:0015294//solute:cation symporter activity;GO:0015377//cation:chloride symporter activity;GO:0022892//substrate-specific transporter activity;GO:0005215//transporter activity;GO:0015075//ion transmembrane transporter activity;GO:0008324//cation transmembrane transporter activity;GO:0015103//inorganic anion transmembrane transporter activity;GO:0022891//substrate-specific transmembrane transporter activity;GO:0022857//transmembrane transporter activity;GO:0022804//active transmembrane transporter activity	GO:0051179//localization;GO:0006810//transport;GO:0006821//chloride transport;GO:0006811//ion transport;GO:0044699//single-organism process;GO:1902578//single-organism localization;GO:0051234//establishment of localization;GO:0044763//single-organism cellular process;GO:0044765//single-organism transport;GO:0006820//anion transport;GO:0009987//cellular process;GO:0015698//inorganic anion transport
miR-598-y	9.1559e-05	XM_017053377.1	-9.04075	0.00128374	0.29926	no	SL9A3	PREDICTED: sodium/hydrogen exchanger 3 isoform X1 [Apis cerana]	-	-	-	-	GO:0031224//intrinsic component of membrane;GO:0016020//membrane;GO:0044425//membrane part	GO:0015291//secondary active transmembrane transporter activity;GO:0022892//substrate-specific transporter activity;GO:0015298//solute:cation antiporter activity;GO:0015075//ion transmembrane transporter activity;GO:0022890//inorganic cation transmembrane transporter activity;GO:0022804//active transmembrane transporter activity;GO:0015077//monovalent inorganic cation transmembrane transporter activity;GO:0022857//transmembrane transporter activity;GO:0022891//substrate-specific transmembrane transporter activity;GO:0005215//transporter activity;GO:0008324//cation transmembrane transporter activity;GO:0015078//hydrogen ion transmembrane transporter activity;GO:0005451//monovalent cation:proton antiporter activity;GO:0015297//antiporter activity;GO:0015299//solute:proton antiporter activity;GO:0015491//cation:cation antiporter activity;GO:0099516//ion antiporter activity	GO:0055067//monovalent inorganic cation homeostasis;GO:0065007//biological regulation;GO:0006812//cation transport;GO:0030001//metal ion transport;GO:0006818//hydrogen transport;GO:0065008//regulation of biological quality;GO:0009987//cellular process;GO:0051179//localization;GO:0015992//proton transport;GO:0015672//monovalent inorganic cation transport;GO:1902578//single-organism localization;GO:0050801//ion homeostasis;GO:0006814//sodium ion transport;GO:0098771//inorganic ion homeostasis;GO:0048878//chemical homeostasis;GO:0042592//homeostatic process;GO:0006810//transport;GO:0055080//cation homeostasis;GO:0006811//ion transport;GO:0044763//single-organism cellular process;GO:0044699//single-organism process;GO:0044765//single-organism transport;GO:0051234//establishment of localization
miR-598-y	9.1559e-05	XM_017065680.1	9.59495	0.0131814	1	no	ZFAN5	PREDICTED: AN1-type zinc finger protein 5 [Apis mellifera]	-	-	-	-	-	GO:0043167//ion binding;GO:0005488//binding;GO:0046914//transition metal ion binding;GO:0043169//cation binding;GO:0046872//metal ion binding	-
miR-598-y	9.1559e-05	XM_017060766.1	-10.0362	0.00441665	0.679243	no	GRB14	PREDICTED: growth factor receptor-bound protein 14-like isoform X1 [Apis cerana]	-	-	-	-	-	-	-
miR-598-y	9.1559e-05	XM_017060064.1	9.42347	0.00216537	0.409866	no	RGS7	PREDICTED: regulator of G-protein signaling 11-like isoform X2 [Apis dorsata]	-	-	-	-	-	-	-
miR-598-y	9.1559e-05	XM_017059723.1	9.07682	0.0456263	1	no	SESN1	PREDICTED: sestrin-1 [Apis cerana]	-	-	-	-	-	-	-
miR-598-y	9.1559e-05	XM_017052409.1	-9.10329	0.0333195	1	no	DPP6	PREDICTED: dipeptidyl aminopeptidase-like protein 6 isoform X4 [Apis cerana]	-	-	-	-	-	GO:0008233//peptidase activity;GO:0016787//hydrolase activity;GO:0003824//catalytic activity;GO:0070011//peptidase activity, acting on L-amino acid peptides	-
miR-598-y	9.1559e-05	XM_017059391.1	10.5539	0.000154145	0.0711186	no	PUM	PREDICTED: pumilio homolog 2 isoform X3 [Apis cerana]	-	-	-	-	-	-	-
miR-598-y	9.1559e-05	XM_017050984.1	7.84549	0.0496711	1	no	EGON	PREDICTED: zygotic gap protein knirps-like isoform X3 [Apis cerana]	-	-	-	-	GO:0043227//membrane-bounded organelle;GO:0044464//cell part;GO:0043231//intracellular membrane-bounded organelle;GO:0043226//organelle;GO:0005622//intracellular;GO:0044424//intracellular part;GO:0043229//intracellular organelle;GO:0005623//cell	GO:0043167//ion binding;GO:0005488//binding;GO:0003676//nucleic acid binding;GO:0003677//DNA binding;GO:0046914//transition metal ion binding;GO:0097159//organic cyclic compound binding;GO:0046872//metal ion binding;GO:1901363//heterocyclic compound binding;GO:0001071//nucleic acid binding transcription factor activity;GO:0043169//cation binding	GO:0010468//regulation of gene expression;GO:0009059//macromolecule biosynthetic process;GO:0065007//biological regulation;GO:0044249//cellular biosynthetic process;GO:0044260//cellular macromolecule metabolic process;GO:0060255//regulation of macromolecule metabolic process;GO:0044237//cellular metabolic process;GO:0009058//biosynthetic process;GO:0071704//organic substance metabolic process;GO:0043170//macromolecule metabolic process;GO:0009987//cellular process;GO:0019222//regulation of metabolic process;GO:0050789//regulation of biological process;GO:0034645//cellular macromolecule biosynthetic process;GO:0008152//metabolic process;GO:1901576//organic substance biosynthetic process
miR-598-y	9.1559e-05	XM_017066881.1	5.55686	0.00903097	0.947866	no	-	PREDICTED: dentin sialophosphoprotein isoform X1 [Ceratina calcarata]	-	-	-	-	-	-	-
miR-598-y	9.1559e-05	XM_017053014.1	11.1695	4.66288e-05	0.0286845	yes	RUFY2	PREDICTED: RUN and FYVE domain-containing protein 2 isoform X1 [Apis cerana]	-	-	-	-	-	-	-
miR-598-y	9.1559e-05	XM_017054735.1	-8.96578	0.0133051	1	no	EGFLA	PREDICTED: pikachurin-like [Apis cerana]	-	-	-	-	-	-	-
miR-598-y	9.1559e-05	XM_017053378.1	8.36632	0.0223793	1	no	SL9A3	PREDICTED: sodium/hydrogen exchanger 3 isoform X2 [Apis cerana]	-	-	-	-	GO:0016020//membrane;GO:0031224//intrinsic component of membrane;GO:0044425//membrane part	GO:0015299//solute:proton antiporter activity;GO:0022857//transmembrane transporter activity;GO:0015291//secondary active transmembrane transporter activity;GO:0022890//inorganic cation transmembrane transporter activity;GO:0022892//substrate-specific transporter activity;GO:0099516//ion antiporter activity;GO:0015078//hydrogen ion transmembrane transporter activity;GO:0015491//cation:cation antiporter activity;GO:0015298//solute:cation antiporter activity;GO:0008324//cation transmembrane transporter activity;GO:0015297//antiporter activity;GO:0005215//transporter activity;GO:0022804//active transmembrane transporter activity;GO:0005451//monovalent cation:proton antiporter activity;GO:0015077//monovalent inorganic cation transmembrane transporter activity;GO:0015075//ion transmembrane transporter activity;GO:0022891//substrate-specific transmembrane transporter activity	GO:0009987//cellular process;GO:0044763//single-organism cellular process;GO:0006812//cation transport;GO:0055080//cation homeostasis;GO:0006810//transport;GO:0051234//establishment of localization;GO:0065008//regulation of biological quality;GO:0030001//metal ion transport;GO:0042592//homeostatic process;GO:0050801//ion homeostasis;GO:0065007//biological regulation;GO:0006818//hydrogen transport;GO:0015992//proton transport;GO:0015672//monovalent inorganic cation transport;GO:0048878//chemical homeostasis;GO:1902578//single-organism localization;GO:0055067//monovalent inorganic cation homeostasis;GO:0098771//inorganic ion homeostasis;GO:0044699//single-organism process;GO:0051179//localization;GO:0006814//sodium ion transport;GO:0006811//ion transport;GO:0044765//single-organism transport
miR-598-y	9.1559e-05	XM_017060069.1	8.61961	0.0109784	1	no	RGS7	PREDICTED: regulator of G-protein signaling 11-like isoform X7 [Apis dorsata]	-	-	-	-	-	-	-
miR-598-y	9.1559e-05	XM_017064696.1	8.71425	0.00375352	0.606756	no	ICCR	PREDICTED: irregular chiasm C-roughest protein-like isoform X2 [Apis cerana]	-	-	-	-	GO:0031224//intrinsic component of membrane;GO:0016020//membrane;GO:0044425//membrane part	-	-
miR-598-y	9.1559e-05	XM_017052901.1	11.1695	0.0414289	1	no	NCS2	PREDICTED: neuronal calcium sensor 2 [Bombus impatiens]	-	-	-	-	-	GO:0043169//cation binding;GO:0043167//ion binding;GO:0005488//binding	-
miR-598-y	9.1559e-05	XM_017064695.1	-8.67948	0.0345432	1	no	ICCR	PREDICTED: irregular chiasm C-roughest protein-like isoform X1 [Apis cerana]	-	-	-	-	GO:0016020//membrane;GO:0031224//intrinsic component of membrane;GO:0044425//membrane part	-	-
miR-598-y	9.1559e-05	XM_017052405.1	-8.87652	0.0410941	1	no	DPP6	PREDICTED: dipeptidyl aminopeptidase-like protein 6 isoform X1 [Apis cerana]	-	-	-	-	-	GO:0070011//peptidase activity, acting on L-amino acid peptides;GO:0008233//peptidase activity;GO:0016787//hydrolase activity;GO:0003824//catalytic activity	-
miR-598-y	9.1559e-05	XM_017063516.1	9.29155	0.00013746	0.0647697	no	BAZ2B	PREDICTED: bromodomain adjacent to zinc finger domain protein 2B-like isoform X6 [Apis cerana]	-	-	-	-	-	-	-
miR-598-y	9.1559e-05	XM_017066395.1	11.0131	0.000287297	0.115681	no	BRCA1	PREDICTED: dentin sialophosphoprotein-like [Apis dorsata]	Genetic Information Processing	Folding, sorting and degradation;Replication and repair	ko04120//Ubiquitin mediated proteolysis;ko03460//Fanconi anemia pathway	K10605	GO:0043231//intracellular membrane-bounded organelle;GO:0044464//cell part;GO:0043227//membrane-bounded organelle;GO:0005623//cell;GO:0043226//organelle;GO:0044424//intracellular part;GO:0043229//intracellular organelle;GO:0005622//intracellular	GO:0043167//ion binding;GO:0016740//transferase activity;GO:0019787//ubiquitin-like protein transferase activity;GO:0005488//binding;GO:0046914//transition metal ion binding;GO:0043169//cation binding;GO:0046872//metal ion binding;GO:0003824//catalytic activity	GO:0019538//protein metabolic process;GO:0009987//cellular process;GO:0006139//nucleobase-containing compound metabolic process;GO:0044267//cellular protein metabolic process;GO:0034641//cellular nitrogen compound metabolic process;GO:0043170//macromolecule metabolic process;GO:0006464//cellular protein modification process;GO:0044237//cellular metabolic process;GO:0006259//DNA metabolic process;GO:0006725//cellular aromatic compound metabolic process;GO:0043412//macromolecule modification;GO:0032446//protein modification by small protein conjugation;GO:0070647//protein modification by small protein conjugation or removal;GO:0044260//cellular macromolecule metabolic process;GO:0044238//primary metabolic process;GO:0046483//heterocycle metabolic process;GO:0090304//nucleic acid metabolic process;GO:0071704//organic substance metabolic process;GO:1901360//organic cyclic compound metabolic process;GO:0036211//protein modification process;GO:0008152//metabolic process;GO:0006807//nitrogen compound metabolic process
miR-598-y	9.1559e-05	XM_017055522.1	10.1923	0.00618957	0.800717	no	-	PREDICTED: rhoGEF domain-containing protein gxcJ isoform X1 [Bombus impatiens]	-	-	-	-	-	-	-
miR-598-y	9.1559e-05	XM_017055346.1	11.0014	0.00167287	0.356225	no	RCBT1	PREDICTED: RCC1 and BTB domain-containing protein 1-like isoform X1 [Apis cerana]	-	-	-	-	-	-	-
miR-598-y	9.1559e-05	XM_017066157.1	12.1954	6.41579e-05	0.035521	yes	HEY1	PREDICTED: hairy/enhancer-of-split related with YRPW motif protein 1 isoform X1 [Apis cerana]	-	-	-	-	GO:0044464//cell part;GO:0043226//organelle;GO:0044424//intracellular part;GO:0005622//intracellular;GO:0043227//membrane-bounded organelle;GO:0005623//cell;GO:0043231//intracellular membrane-bounded organelle;GO:0043229//intracellular organelle	GO:0005515//protein binding;GO:0005488//binding	GO:0044237//cellular metabolic process;GO:0043170//macromolecule metabolic process;GO:0065007//biological regulation;GO:0034645//cellular macromolecule biosynthetic process;GO:0009058//biosynthetic process;GO:0009059//macromolecule biosynthetic process;GO:1901576//organic substance biosynthetic process;GO:0019222//regulation of metabolic process;GO:0044260//cellular macromolecule metabolic process;GO:0060255//regulation of macromolecule metabolic process;GO:0010468//regulation of gene expression;GO:0044249//cellular biosynthetic process;GO:0071704//organic substance metabolic process;GO:0050789//regulation of biological process;GO:0008152//metabolic process;GO:0009987//cellular process
miR-598-y	9.1559e-05	XM_017058059.1	7.35168	0.0275633	1	no	ANKF1	Ankyrin repeat and fibronectin type-III domain-containing protein 1 [Eufriesea mexicana]	-	-	-	-	-	-	-
miR-598-y	9.1559e-05	XM_017063454.1	9.35168	0.0166756	1	no	LACH	PREDICTED: lachesin-like isoform X5 [Apis cerana]	-	-	-	-	-	-	-
miR-598-y	9.1559e-05	XM_017060768.1	8.92679	0.0235207	1	no	GRB14	PREDICTED: growth factor receptor-bound protein 14-like isoform X2 [Apis cerana]	-	-	-	-	-	-	-
miR-598-y	9.1559e-05	XM_017066376.1	7.88671	0.0400714	1	no	TBC30	PREDICTED: microtubule-associated protein futsch-like [Apis dorsata]	-	-	-	-	-	-	-
miR-598-y	9.1559e-05	XM_017055971.1	-9.3443	0.00249837	0.461074	no	PCD15	PREDICTED: protocadherin-15 isoform X4 [Apis cerana]	-	-	-	-	GO:0016020//membrane;GO:0031224//intrinsic component of membrane;GO:0044425//membrane part	-	GO:0098742//cell-cell adhesion via plasma-membrane adhesion molecules;GO:0007155//cell adhesion;GO:0098609//cell-cell adhesion;GO:0022610//biological adhesion
miR-598-y	9.1559e-05	XM_017051285.1	9.66178	0.010539	1	no	S12A6	PREDICTED: solute carrier family 12 member 6 isoform X5 [Apis cerana]	-	-	-	-	GO:0031224//intrinsic component of membrane;GO:0044425//membrane part;GO:0016020//membrane	GO:0008324//cation transmembrane transporter activity;GO:0005215//transporter activity;GO:0022804//active transmembrane transporter activity;GO:0015296//anion:cation symporter activity;GO:0015293//symporter activity;GO:0022857//transmembrane transporter activity;GO:0015103//inorganic anion transmembrane transporter activity;GO:0022891//substrate-specific transmembrane transporter activity;GO:0015294//solute:cation symporter activity;GO:0015291//secondary active transmembrane transporter activity;GO:0015377//cation:chloride symporter activity;GO:0008509//anion transmembrane transporter activity;GO:0022892//substrate-specific transporter activity;GO:0015075//ion transmembrane transporter activity;GO:0015108//chloride transmembrane transporter activity	GO:0009987//cellular process;GO:0051234//establishment of localization;GO:0044699//single-organism process;GO:0006811//ion transport;GO:0044763//single-organism cellular process;GO:1902578//single-organism localization;GO:0044765//single-organism transport;GO:0006821//chloride transport;GO:0006810//transport;GO:0051179//localization;GO:0015698//inorganic anion transport;GO:0006820//anion transport
miR-598-y	9.1559e-05	XM_017051281.1	-8.99435	0.028335	1	no	S12A6	PREDICTED: solute carrier family 12 member 4 isoform X2 [Apis cerana]	-	-	-	-	GO:0044425//membrane part;GO:0016020//membrane;GO:0031224//intrinsic component of membrane	GO:0015296//anion:cation symporter activity;GO:0008509//anion transmembrane transporter activity;GO:0015108//chloride transmembrane transporter activity;GO:0015293//symporter activity;GO:0015291//secondary active transmembrane transporter activity;GO:0015294//solute:cation symporter activity;GO:0015377//cation:chloride symporter activity;GO:0022892//substrate-specific transporter activity;GO:0005215//transporter activity;GO:0015075//ion transmembrane transporter activity;GO:0008324//cation transmembrane transporter activity;GO:0015103//inorganic anion transmembrane transporter activity;GO:0022891//substrate-specific transmembrane transporter activity;GO:0022857//transmembrane transporter activity;GO:0022804//active transmembrane transporter activity	GO:0051179//localization;GO:0006810//transport;GO:0006821//chloride transport;GO:0006811//ion transport;GO:0044699//single-organism process;GO:1902578//single-organism localization;GO:0051234//establishment of localization;GO:0044763//single-organism cellular process;GO:0044765//single-organism transport;GO:0006820//anion transport;GO:0009987//cellular process;GO:0015698//inorganic anion transport
miR-598-y	9.1559e-05	XM_017053377.1	-9.04075	0.00128374	0.29926	no	SL9A3	PREDICTED: sodium/hydrogen exchanger 3 isoform X1 [Apis cerana]	-	-	-	-	GO:0031224//intrinsic component of membrane;GO:0016020//membrane;GO:0044425//membrane part	GO:0015291//secondary active transmembrane transporter activity;GO:0022892//substrate-specific transporter activity;GO:0015298//solute:cation antiporter activity;GO:0015075//ion transmembrane transporter activity;GO:0022890//inorganic cation transmembrane transporter activity;GO:0022804//active transmembrane transporter activity;GO:0015077//monovalent inorganic cation transmembrane transporter activity;GO:0022857//transmembrane transporter activity;GO:0022891//substrate-specific transmembrane transporter activity;GO:0005215//transporter activity;GO:0008324//cation transmembrane transporter activity;GO:0015078//hydrogen ion transmembrane transporter activity;GO:0005451//monovalent cation:proton antiporter activity;GO:0015297//antiporter activity;GO:0015299//solute:proton antiporter activity;GO:0015491//cation:cation antiporter activity;GO:0099516//ion antiporter activity	GO:0055067//monovalent inorganic cation homeostasis;GO:0065007//biological regulation;GO:0006812//cation transport;GO:0030001//metal ion transport;GO:0006818//hydrogen transport;GO:0065008//regulation of biological quality;GO:0009987//cellular process;GO:0051179//localization;GO:0015992//proton transport;GO:0015672//monovalent inorganic cation transport;GO:1902578//single-organism localization;GO:0050801//ion homeostasis;GO:0006814//sodium ion transport;GO:0098771//inorganic ion homeostasis;GO:0048878//chemical homeostasis;GO:0042592//homeostatic process;GO:0006810//transport;GO:0055080//cation homeostasis;GO:0006811//ion transport;GO:0044763//single-organism cellular process;GO:0044699//single-organism process;GO:0044765//single-organism transport;GO:0051234//establishment of localization
miR-598-y	9.1559e-05	XM_017065680.1	9.59495	0.0131814	1	no	ZFAN5	PREDICTED: AN1-type zinc finger protein 5 [Apis mellifera]	-	-	-	-	-	GO:0043167//ion binding;GO:0005488//binding;GO:0046914//transition metal ion binding;GO:0043169//cation binding;GO:0046872//metal ion binding	-
miR-598-y	9.1559e-05	XM_017060766.1	-10.0362	0.00441665	0.679243	no	GRB14	PREDICTED: growth factor receptor-bound protein 14-like isoform X1 [Apis cerana]	-	-	-	-	-	-	-
miR-598-y	9.1559e-05	XM_017060064.1	9.42347	0.00216537	0.409866	no	RGS7	PREDICTED: regulator of G-protein signaling 11-like isoform X2 [Apis dorsata]	-	-	-	-	-	-	-
miR-598-y	9.1559e-05	XM_017059723.1	9.07682	0.0456263	1	no	SESN1	PREDICTED: sestrin-1 [Apis cerana]	-	-	-	-	-	-	-
miR-598-y	9.1559e-05	XM_017052409.1	-9.10329	0.0333195	1	no	DPP6	PREDICTED: dipeptidyl aminopeptidase-like protein 6 isoform X4 [Apis cerana]	-	-	-	-	-	GO:0008233//peptidase activity;GO:0016787//hydrolase activity;GO:0003824//catalytic activity;GO:0070011//peptidase activity, acting on L-amino acid peptides	-
miR-598-y	9.1559e-05	XM_017059391.1	10.5539	0.000154145	0.0711186	no	PUM	PREDICTED: pumilio homolog 2 isoform X3 [Apis cerana]	-	-	-	-	-	-	-
miR-598-y	9.1559e-05	XM_017050984.1	7.84549	0.0496711	1	no	EGON	PREDICTED: zygotic gap protein knirps-like isoform X3 [Apis cerana]	-	-	-	-	GO:0043227//membrane-bounded organelle;GO:0044464//cell part;GO:0043231//intracellular membrane-bounded organelle;GO:0043226//organelle;GO:0005622//intracellular;GO:0044424//intracellular part;GO:0043229//intracellular organelle;GO:0005623//cell	GO:0043167//ion binding;GO:0005488//binding;GO:0003676//nucleic acid binding;GO:0003677//DNA binding;GO:0046914//transition metal ion binding;GO:0097159//organic cyclic compound binding;GO:0046872//metal ion binding;GO:1901363//heterocyclic compound binding;GO:0001071//nucleic acid binding transcription factor activity;GO:0043169//cation binding	GO:0010468//regulation of gene expression;GO:0009059//macromolecule biosynthetic process;GO:0065007//biological regulation;GO:0044249//cellular biosynthetic process;GO:0044260//cellular macromolecule metabolic process;GO:0060255//regulation of macromolecule metabolic process;GO:0044237//cellular metabolic process;GO:0009058//biosynthetic process;GO:0071704//organic substance metabolic process;GO:0043170//macromolecule metabolic process;GO:0009987//cellular process;GO:0019222//regulation of metabolic process;GO:0050789//regulation of biological process;GO:0034645//cellular macromolecule biosynthetic process;GO:0008152//metabolic process;GO:1901576//organic substance biosynthetic process
miR-598-y	9.1559e-05	XM_017066881.1	5.55686	0.00903097	0.947866	no	-	PREDICTED: dentin sialophosphoprotein isoform X1 [Ceratina calcarata]	-	-	-	-	-	-	-
miR-598-y	9.1559e-05	XM_017053014.1	11.1695	4.66288e-05	0.0286845	yes	RUFY2	PREDICTED: RUN and FYVE domain-containing protein 2 isoform X1 [Apis cerana]	-	-	-	-	-	-	-
miR-598-y	9.1559e-05	XM_017054735.1	-8.96578	0.0133051	1	no	EGFLA	PREDICTED: pikachurin-like [Apis cerana]	-	-	-	-	-	-	-
miR-598-y	9.1559e-05	XM_017053378.1	8.36632	0.0223793	1	no	SL9A3	PREDICTED: sodium/hydrogen exchanger 3 isoform X2 [Apis cerana]	-	-	-	-	GO:0016020//membrane;GO:0031224//intrinsic component of membrane;GO:0044425//membrane part	GO:0015299//solute:proton antiporter activity;GO:0022857//transmembrane transporter activity;GO:0015291//secondary active transmembrane transporter activity;GO:0022890//inorganic cation transmembrane transporter activity;GO:0022892//substrate-specific transporter activity;GO:0099516//ion antiporter activity;GO:0015078//hydrogen ion transmembrane transporter activity;GO:0015491//cation:cation antiporter activity;GO:0015298//solute:cation antiporter activity;GO:0008324//cation transmembrane transporter activity;GO:0015297//antiporter activity;GO:0005215//transporter activity;GO:0022804//active transmembrane transporter activity;GO:0005451//monovalent cation:proton antiporter activity;GO:0015077//monovalent inorganic cation transmembrane transporter activity;GO:0015075//ion transmembrane transporter activity;GO:0022891//substrate-specific transmembrane transporter activity	GO:0009987//cellular process;GO:0044763//single-organism cellular process;GO:0006812//cation transport;GO:0055080//cation homeostasis;GO:0006810//transport;GO:0051234//establishment of localization;GO:0065008//regulation of biological quality;GO:0030001//metal ion transport;GO:0042592//homeostatic process;GO:0050801//ion homeostasis;GO:0065007//biological regulation;GO:0006818//hydrogen transport;GO:0015992//proton transport;GO:0015672//monovalent inorganic cation transport;GO:0048878//chemical homeostasis;GO:1902578//single-organism localization;GO:0055067//monovalent inorganic cation homeostasis;GO:0098771//inorganic ion homeostasis;GO:0044699//single-organism process;GO:0051179//localization;GO:0006814//sodium ion transport;GO:0006811//ion transport;GO:0044765//single-organism transport
miR-598-y	9.1559e-05	XM_017060069.1	8.61961	0.0109784	1	no	RGS7	PREDICTED: regulator of G-protein signaling 11-like isoform X7 [Apis dorsata]	-	-	-	-	-	-	-
miR-598-y	9.1559e-05	XM_017064696.1	8.71425	0.00375352	0.606756	no	ICCR	PREDICTED: irregular chiasm C-roughest protein-like isoform X2 [Apis cerana]	-	-	-	-	GO:0031224//intrinsic component of membrane;GO:0016020//membrane;GO:0044425//membrane part	-	-
miR-598-y	9.1559e-05	XM_017052901.1	11.1695	0.0414289	1	no	NCS2	PREDICTED: neuronal calcium sensor 2 [Bombus impatiens]	-	-	-	-	-	GO:0043169//cation binding;GO:0043167//ion binding;GO:0005488//binding	-
miR-598-y	9.1559e-05	XM_017064695.1	-8.67948	0.0345432	1	no	ICCR	PREDICTED: irregular chiasm C-roughest protein-like isoform X1 [Apis cerana]	-	-	-	-	GO:0016020//membrane;GO:0031224//intrinsic component of membrane;GO:0044425//membrane part	-	-
miR-598-y	9.1559e-05	XM_017052405.1	-8.87652	0.0410941	1	no	DPP6	PREDICTED: dipeptidyl aminopeptidase-like protein 6 isoform X1 [Apis cerana]	-	-	-	-	-	GO:0070011//peptidase activity, acting on L-amino acid peptides;GO:0008233//peptidase activity;GO:0016787//hydrolase activity;GO:0003824//catalytic activity	-
miR-598-y	9.1559e-05	XM_017063516.1	9.29155	0.00013746	0.0647697	no	BAZ2B	PREDICTED: bromodomain adjacent to zinc finger domain protein 2B-like isoform X6 [Apis cerana]	-	-	-	-	-	-	-
miR-598-y	9.1559e-05	XM_017066395.1	11.0131	0.000287297	0.115681	no	BRCA1	PREDICTED: dentin sialophosphoprotein-like [Apis dorsata]	Genetic Information Processing	Folding, sorting and degradation;Replication and repair	ko04120//Ubiquitin mediated proteolysis;ko03460//Fanconi anemia pathway	K10605	GO:0043231//intracellular membrane-bounded organelle;GO:0044464//cell part;GO:0043227//membrane-bounded organelle;GO:0005623//cell;GO:0043226//organelle;GO:0044424//intracellular part;GO:0043229//intracellular organelle;GO:0005622//intracellular	GO:0043167//ion binding;GO:0016740//transferase activity;GO:0019787//ubiquitin-like protein transferase activity;GO:0005488//binding;GO:0046914//transition metal ion binding;GO:0043169//cation binding;GO:0046872//metal ion binding;GO:0003824//catalytic activity	GO:0019538//protein metabolic process;GO:0009987//cellular process;GO:0006139//nucleobase-containing compound metabolic process;GO:0044267//cellular protein metabolic process;GO:0034641//cellular nitrogen compound metabolic process;GO:0043170//macromolecule metabolic process;GO:0006464//cellular protein modification process;GO:0044237//cellular metabolic process;GO:0006259//DNA metabolic process;GO:0006725//cellular aromatic compound metabolic process;GO:0043412//macromolecule modification;GO:0032446//protein modification by small protein conjugation;GO:0070647//protein modification by small protein conjugation or removal;GO:0044260//cellular macromolecule metabolic process;GO:0044238//primary metabolic process;GO:0046483//heterocycle metabolic process;GO:0090304//nucleic acid metabolic process;GO:0071704//organic substance metabolic process;GO:1901360//organic cyclic compound metabolic process;GO:0036211//protein modification process;GO:0008152//metabolic process;GO:0006807//nitrogen compound metabolic process
miR-275-y	0.0453957	XM_017055522.1	10.1923	0.00618957	0.800717	no	-	PREDICTED: rhoGEF domain-containing protein gxcJ isoform X1 [Bombus impatiens]	-	-	-	-	-	-	-
miR-275-y	0.0453957	XM_017055346.1	11.0014	0.00167287	0.356225	no	RCBT1	PREDICTED: RCC1 and BTB domain-containing protein 1-like isoform X1 [Apis cerana]	-	-	-	-	-	-	-
miR-275-y	0.0453957	XM_017066157.1	12.1954	6.41579e-05	0.035521	yes	HEY1	PREDICTED: hairy/enhancer-of-split related with YRPW motif protein 1 isoform X1 [Apis cerana]	-	-	-	-	GO:0044464//cell part;GO:0043226//organelle;GO:0044424//intracellular part;GO:0005622//intracellular;GO:0043227//membrane-bounded organelle;GO:0005623//cell;GO:0043231//intracellular membrane-bounded organelle;GO:0043229//intracellular organelle	GO:0005515//protein binding;GO:0005488//binding	GO:0044237//cellular metabolic process;GO:0043170//macromolecule metabolic process;GO:0065007//biological regulation;GO:0034645//cellular macromolecule biosynthetic process;GO:0009058//biosynthetic process;GO:0009059//macromolecule biosynthetic process;GO:1901576//organic substance biosynthetic process;GO:0019222//regulation of metabolic process;GO:0044260//cellular macromolecule metabolic process;GO:0060255//regulation of macromolecule metabolic process;GO:0010468//regulation of gene expression;GO:0044249//cellular biosynthetic process;GO:0071704//organic substance metabolic process;GO:0050789//regulation of biological process;GO:0008152//metabolic process;GO:0009987//cellular process
miR-275-y	0.0453957	XM_017058059.1	7.35168	0.0275633	1	no	ANKF1	Ankyrin repeat and fibronectin type-III domain-containing protein 1 [Eufriesea mexicana]	-	-	-	-	-	-	-
miR-275-y	0.0453957	XM_017063454.1	9.35168	0.0166756	1	no	LACH	PREDICTED: lachesin-like isoform X5 [Apis cerana]	-	-	-	-	-	-	-
miR-275-y	0.0453957	XM_017060768.1	8.92679	0.0235207	1	no	GRB14	PREDICTED: growth factor receptor-bound protein 14-like isoform X2 [Apis cerana]	-	-	-	-	-	-	-
miR-275-y	0.0453957	XM_017066376.1	7.88671	0.0400714	1	no	TBC30	PREDICTED: microtubule-associated protein futsch-like [Apis dorsata]	-	-	-	-	-	-	-
miR-275-y	0.0453957	XM_017055971.1	-9.3443	0.00249837	0.461074	no	PCD15	PREDICTED: protocadherin-15 isoform X4 [Apis cerana]	-	-	-	-	GO:0016020//membrane;GO:0031224//intrinsic component of membrane;GO:0044425//membrane part	-	GO:0098742//cell-cell adhesion via plasma-membrane adhesion molecules;GO:0007155//cell adhesion;GO:0098609//cell-cell adhesion;GO:0022610//biological adhesion
miR-275-y	0.0453957	XM_017051285.1	9.66178	0.010539	1	no	S12A6	PREDICTED: solute carrier family 12 member 6 isoform X5 [Apis cerana]	-	-	-	-	GO:0031224//intrinsic component of membrane;GO:0044425//membrane part;GO:0016020//membrane	GO:0008324//cation transmembrane transporter activity;GO:0005215//transporter activity;GO:0022804//active transmembrane transporter activity;GO:0015296//anion:cation symporter activity;GO:0015293//symporter activity;GO:0022857//transmembrane transporter activity;GO:0015103//inorganic anion transmembrane transporter activity;GO:0022891//substrate-specific transmembrane transporter activity;GO:0015294//solute:cation symporter activity;GO:0015291//secondary active transmembrane transporter activity;GO:0015377//cation:chloride symporter activity;GO:0008509//anion transmembrane transporter activity;GO:0022892//substrate-specific transporter activity;GO:0015075//ion transmembrane transporter activity;GO:0015108//chloride transmembrane transporter activity	GO:0009987//cellular process;GO:0051234//establishment of localization;GO:0044699//single-organism process;GO:0006811//ion transport;GO:0044763//single-organism cellular process;GO:1902578//single-organism localization;GO:0044765//single-organism transport;GO:0006821//chloride transport;GO:0006810//transport;GO:0051179//localization;GO:0015698//inorganic anion transport;GO:0006820//anion transport
miR-275-y	0.0453957	XM_017051281.1	-8.99435	0.028335	1	no	S12A6	PREDICTED: solute carrier family 12 member 4 isoform X2 [Apis cerana]	-	-	-	-	GO:0044425//membrane part;GO:0016020//membrane;GO:0031224//intrinsic component of membrane	GO:0015296//anion:cation symporter activity;GO:0008509//anion transmembrane transporter activity;GO:0015108//chloride transmembrane transporter activity;GO:0015293//symporter activity;GO:0015291//secondary active transmembrane transporter activity;GO:0015294//solute:cation symporter activity;GO:0015377//cation:chloride symporter activity;GO:0022892//substrate-specific transporter activity;GO:0005215//transporter activity;GO:0015075//ion transmembrane transporter activity;GO:0008324//cation transmembrane transporter activity;GO:0015103//inorganic anion transmembrane transporter activity;GO:0022891//substrate-specific transmembrane transporter activity;GO:0022857//transmembrane transporter activity;GO:0022804//active transmembrane transporter activity	GO:0051179//localization;GO:0006810//transport;GO:0006821//chloride transport;GO:0006811//ion transport;GO:0044699//single-organism process;GO:1902578//single-organism localization;GO:0051234//establishment of localization;GO:0044763//single-organism cellular process;GO:0044765//single-organism transport;GO:0006820//anion transport;GO:0009987//cellular process;GO:0015698//inorganic anion transport
miR-275-y	0.0453957	XM_017053377.1	-9.04075	0.00128374	0.29926	no	SL9A3	PREDICTED: sodium/hydrogen exchanger 3 isoform X1 [Apis cerana]	-	-	-	-	GO:0031224//intrinsic component of membrane;GO:0016020//membrane;GO:0044425//membrane part	GO:0015291//secondary active transmembrane transporter activity;GO:0022892//substrate-specific transporter activity;GO:0015298//solute:cation antiporter activity;GO:0015075//ion transmembrane transporter activity;GO:0022890//inorganic cation transmembrane transporter activity;GO:0022804//active transmembrane transporter activity;GO:0015077//monovalent inorganic cation transmembrane transporter activity;GO:0022857//transmembrane transporter activity;GO:0022891//substrate-specific transmembrane transporter activity;GO:0005215//transporter activity;GO:0008324//cation transmembrane transporter activity;GO:0015078//hydrogen ion transmembrane transporter activity;GO:0005451//monovalent cation:proton antiporter activity;GO:0015297//antiporter activity;GO:0015299//solute:proton antiporter activity;GO:0015491//cation:cation antiporter activity;GO:0099516//ion antiporter activity	GO:0055067//monovalent inorganic cation homeostasis;GO:0065007//biological regulation;GO:0006812//cation transport;GO:0030001//metal ion transport;GO:0006818//hydrogen transport;GO:0065008//regulation of biological quality;GO:0009987//cellular process;GO:0051179//localization;GO:0015992//proton transport;GO:0015672//monovalent inorganic cation transport;GO:1902578//single-organism localization;GO:0050801//ion homeostasis;GO:0006814//sodium ion transport;GO:0098771//inorganic ion homeostasis;GO:0048878//chemical homeostasis;GO:0042592//homeostatic process;GO:0006810//transport;GO:0055080//cation homeostasis;GO:0006811//ion transport;GO:0044763//single-organism cellular process;GO:0044699//single-organism process;GO:0044765//single-organism transport;GO:0051234//establishment of localization
miR-275-y	0.0453957	XM_017065680.1	9.59495	0.0131814	1	no	ZFAN5	PREDICTED: AN1-type zinc finger protein 5 [Apis mellifera]	-	-	-	-	-	GO:0043167//ion binding;GO:0005488//binding;GO:0046914//transition metal ion binding;GO:0043169//cation binding;GO:0046872//metal ion binding	-
miR-275-y	0.0453957	XM_017060766.1	-10.0362	0.00441665	0.679243	no	GRB14	PREDICTED: growth factor receptor-bound protein 14-like isoform X1 [Apis cerana]	-	-	-	-	-	-	-
miR-275-y	0.0453957	XM_017060064.1	9.42347	0.00216537	0.409866	no	RGS7	PREDICTED: regulator of G-protein signaling 11-like isoform X2 [Apis dorsata]	-	-	-	-	-	-	-
miR-275-y	0.0453957	XM_017059723.1	9.07682	0.0456263	1	no	SESN1	PREDICTED: sestrin-1 [Apis cerana]	-	-	-	-	-	-	-
miR-275-y	0.0453957	XM_017052409.1	-9.10329	0.0333195	1	no	DPP6	PREDICTED: dipeptidyl aminopeptidase-like protein 6 isoform X4 [Apis cerana]	-	-	-	-	-	GO:0008233//peptidase activity;GO:0016787//hydrolase activity;GO:0003824//catalytic activity;GO:0070011//peptidase activity, acting on L-amino acid peptides	-
miR-275-y	0.0453957	XM_017059391.1	10.5539	0.000154145	0.0711186	no	PUM	PREDICTED: pumilio homolog 2 isoform X3 [Apis cerana]	-	-	-	-	-	-	-
miR-275-y	0.0453957	XM_017050984.1	7.84549	0.0496711	1	no	EGON	PREDICTED: zygotic gap protein knirps-like isoform X3 [Apis cerana]	-	-	-	-	GO:0043227//membrane-bounded organelle;GO:0044464//cell part;GO:0043231//intracellular membrane-bounded organelle;GO:0043226//organelle;GO:0005622//intracellular;GO:0044424//intracellular part;GO:0043229//intracellular organelle;GO:0005623//cell	GO:0043167//ion binding;GO:0005488//binding;GO:0003676//nucleic acid binding;GO:0003677//DNA binding;GO:0046914//transition metal ion binding;GO:0097159//organic cyclic compound binding;GO:0046872//metal ion binding;GO:1901363//heterocyclic compound binding;GO:0001071//nucleic acid binding transcription factor activity;GO:0043169//cation binding	GO:0010468//regulation of gene expression;GO:0009059//macromolecule biosynthetic process;GO:0065007//biological regulation;GO:0044249//cellular biosynthetic process;GO:0044260//cellular macromolecule metabolic process;GO:0060255//regulation of macromolecule metabolic process;GO:0044237//cellular metabolic process;GO:0009058//biosynthetic process;GO:0071704//organic substance metabolic process;GO:0043170//macromolecule metabolic process;GO:0009987//cellular process;GO:0019222//regulation of metabolic process;GO:0050789//regulation of biological process;GO:0034645//cellular macromolecule biosynthetic process;GO:0008152//metabolic process;GO:1901576//organic substance biosynthetic process
miR-275-y	0.0453957	XM_017066881.1	5.55686	0.00903097	0.947866	no	-	PREDICTED: dentin sialophosphoprotein isoform X1 [Ceratina calcarata]	-	-	-	-	-	-	-
miR-275-y	0.0453957	XM_017053014.1	11.1695	4.66288e-05	0.0286845	yes	RUFY2	PREDICTED: RUN and FYVE domain-containing protein 2 isoform X1 [Apis cerana]	-	-	-	-	-	-	-
miR-275-y	0.0453957	XM_017054735.1	-8.96578	0.0133051	1	no	EGFLA	PREDICTED: pikachurin-like [Apis cerana]	-	-	-	-	-	-	-
miR-275-y	0.0453957	XM_017053378.1	8.36632	0.0223793	1	no	SL9A3	PREDICTED: sodium/hydrogen exchanger 3 isoform X2 [Apis cerana]	-	-	-	-	GO:0016020//membrane;GO:0031224//intrinsic component of membrane;GO:0044425//membrane part	GO:0015299//solute:proton antiporter activity;GO:0022857//transmembrane transporter activity;GO:0015291//secondary active transmembrane transporter activity;GO:0022890//inorganic cation transmembrane transporter activity;GO:0022892//substrate-specific transporter activity;GO:0099516//ion antiporter activity;GO:0015078//hydrogen ion transmembrane transporter activity;GO:0015491//cation:cation antiporter activity;GO:0015298//solute:cation antiporter activity;GO:0008324//cation transmembrane transporter activity;GO:0015297//antiporter activity;GO:0005215//transporter activity;GO:0022804//active transmembrane transporter activity;GO:0005451//monovalent cation:proton antiporter activity;GO:0015077//monovalent inorganic cation transmembrane transporter activity;GO:0015075//ion transmembrane transporter activity;GO:0022891//substrate-specific transmembrane transporter activity	GO:0009987//cellular process;GO:0044763//single-organism cellular process;GO:0006812//cation transport;GO:0055080//cation homeostasis;GO:0006810//transport;GO:0051234//establishment of localization;GO:0065008//regulation of biological quality;GO:0030001//metal ion transport;GO:0042592//homeostatic process;GO:0050801//ion homeostasis;GO:0065007//biological regulation;GO:0006818//hydrogen transport;GO:0015992//proton transport;GO:0015672//monovalent inorganic cation transport;GO:0048878//chemical homeostasis;GO:1902578//single-organism localization;GO:0055067//monovalent inorganic cation homeostasis;GO:0098771//inorganic ion homeostasis;GO:0044699//single-organism process;GO:0051179//localization;GO:0006814//sodium ion transport;GO:0006811//ion transport;GO:0044765//single-organism transport
miR-275-y	0.0453957	XM_017060069.1	8.61961	0.0109784	1	no	RGS7	PREDICTED: regulator of G-protein signaling 11-like isoform X7 [Apis dorsata]	-	-	-	-	-	-	-
miR-275-y	0.0453957	XM_017064696.1	8.71425	0.00375352	0.606756	no	ICCR	PREDICTED: irregular chiasm C-roughest protein-like isoform X2 [Apis cerana]	-	-	-	-	GO:0031224//intrinsic component of membrane;GO:0016020//membrane;GO:0044425//membrane part	-	-
miR-275-y	0.0453957	XM_017052901.1	11.1695	0.0414289	1	no	NCS2	PREDICTED: neuronal calcium sensor 2 [Bombus impatiens]	-	-	-	-	-	GO:0043169//cation binding;GO:0043167//ion binding;GO:0005488//binding	-
miR-275-y	0.0453957	XM_017064695.1	-8.67948	0.0345432	1	no	ICCR	PREDICTED: irregular chiasm C-roughest protein-like isoform X1 [Apis cerana]	-	-	-	-	GO:0016020//membrane;GO:0031224//intrinsic component of membrane;GO:0044425//membrane part	-	-
miR-275-y	0.0453957	XM_017052405.1	-8.87652	0.0410941	1	no	DPP6	PREDICTED: dipeptidyl aminopeptidase-like protein 6 isoform X1 [Apis cerana]	-	-	-	-	-	GO:0070011//peptidase activity, acting on L-amino acid peptides;GO:0008233//peptidase activity;GO:0016787//hydrolase activity;GO:0003824//catalytic activity	-
miR-275-y	0.0453957	XM_017063516.1	9.29155	0.00013746	0.0647697	no	BAZ2B	PREDICTED: bromodomain adjacent to zinc finger domain protein 2B-like isoform X6 [Apis cerana]	-	-	-	-	-	-	-
miR-275-y	0.0453957	XM_017066395.1	11.0131	0.000287297	0.115681	no	BRCA1	PREDICTED: dentin sialophosphoprotein-like [Apis dorsata]	Genetic Information Processing	Folding, sorting and degradation;Replication and repair	ko04120//Ubiquitin mediated proteolysis;ko03460//Fanconi anemia pathway	K10605	GO:0043231//intracellular membrane-bounded organelle;GO:0044464//cell part;GO:0043227//membrane-bounded organelle;GO:0005623//cell;GO:0043226//organelle;GO:0044424//intracellular part;GO:0043229//intracellular organelle;GO:0005622//intracellular	GO:0043167//ion binding;GO:0016740//transferase activity;GO:0019787//ubiquitin-like protein transferase activity;GO:0005488//binding;GO:0046914//transition metal ion binding;GO:0043169//cation binding;GO:0046872//metal ion binding;GO:0003824//catalytic activity	GO:0019538//protein metabolic process;GO:0009987//cellular process;GO:0006139//nucleobase-containing compound metabolic process;GO:0044267//cellular protein metabolic process;GO:0034641//cellular nitrogen compound metabolic process;GO:0043170//macromolecule metabolic process;GO:0006464//cellular protein modification process;GO:0044237//cellular metabolic process;GO:0006259//DNA metabolic process;GO:0006725//cellular aromatic compound metabolic process;GO:0043412//macromolecule modification;GO:0032446//protein modification by small protein conjugation;GO:0070647//protein modification by small protein conjugation or removal;GO:0044260//cellular macromolecule metabolic process;GO:0044238//primary metabolic process;GO:0046483//heterocycle metabolic process;GO:0090304//nucleic acid metabolic process;GO:0071704//organic substance metabolic process;GO:1901360//organic cyclic compound metabolic process;GO:0036211//protein modification process;GO:0008152//metabolic process;GO:0006807//nitrogen compound metabolic process
miR-6717-x	0.000551554	XM_017055522.1	10.1923	0.00618957	0.800717	no	-	PREDICTED: rhoGEF domain-containing protein gxcJ isoform X1 [Bombus impatiens]	-	-	-	-	-	-	-
miR-6717-x	0.000551554	XM_017055346.1	11.0014	0.00167287	0.356225	no	RCBT1	PREDICTED: RCC1 and BTB domain-containing protein 1-like isoform X1 [Apis cerana]	-	-	-	-	-	-	-
miR-6717-x	0.000551554	XM_017066157.1	12.1954	6.41579e-05	0.035521	yes	HEY1	PREDICTED: hairy/enhancer-of-split related with YRPW motif protein 1 isoform X1 [Apis cerana]	-	-	-	-	GO:0044464//cell part;GO:0043226//organelle;GO:0044424//intracellular part;GO:0005622//intracellular;GO:0043227//membrane-bounded organelle;GO:0005623//cell;GO:0043231//intracellular membrane-bounded organelle;GO:0043229//intracellular organelle	GO:0005515//protein binding;GO:0005488//binding	GO:0044237//cellular metabolic process;GO:0043170//macromolecule metabolic process;GO:0065007//biological regulation;GO:0034645//cellular macromolecule biosynthetic process;GO:0009058//biosynthetic process;GO:0009059//macromolecule biosynthetic process;GO:1901576//organic substance biosynthetic process;GO:0019222//regulation of metabolic process;GO:0044260//cellular macromolecule metabolic process;GO:0060255//regulation of macromolecule metabolic process;GO:0010468//regulation of gene expression;GO:0044249//cellular biosynthetic process;GO:0071704//organic substance metabolic process;GO:0050789//regulation of biological process;GO:0008152//metabolic process;GO:0009987//cellular process
miR-6717-x	0.000551554	XM_017058059.1	7.35168	0.0275633	1	no	ANKF1	Ankyrin repeat and fibronectin type-III domain-containing protein 1 [Eufriesea mexicana]	-	-	-	-	-	-	-
miR-6717-x	0.000551554	XM_017063454.1	9.35168	0.0166756	1	no	LACH	PREDICTED: lachesin-like isoform X5 [Apis cerana]	-	-	-	-	-	-	-
miR-6717-x	0.000551554	XM_017060768.1	8.92679	0.0235207	1	no	GRB14	PREDICTED: growth factor receptor-bound protein 14-like isoform X2 [Apis cerana]	-	-	-	-	-	-	-
miR-6717-x	0.000551554	XM_017066376.1	7.88671	0.0400714	1	no	TBC30	PREDICTED: microtubule-associated protein futsch-like [Apis dorsata]	-	-	-	-	-	-	-
miR-6717-x	0.000551554	XM_017055971.1	-9.3443	0.00249837	0.461074	no	PCD15	PREDICTED: protocadherin-15 isoform X4 [Apis cerana]	-	-	-	-	GO:0016020//membrane;GO:0031224//intrinsic component of membrane;GO:0044425//membrane part	-	GO:0098742//cell-cell adhesion via plasma-membrane adhesion molecules;GO:0007155//cell adhesion;GO:0098609//cell-cell adhesion;GO:0022610//biological adhesion
miR-6717-x	0.000551554	XM_017051285.1	9.66178	0.010539	1	no	S12A6	PREDICTED: solute carrier family 12 member 6 isoform X5 [Apis cerana]	-	-	-	-	GO:0031224//intrinsic component of membrane;GO:0044425//membrane part;GO:0016020//membrane	GO:0008324//cation transmembrane transporter activity;GO:0005215//transporter activity;GO:0022804//active transmembrane transporter activity;GO:0015296//anion:cation symporter activity;GO:0015293//symporter activity;GO:0022857//transmembrane transporter activity;GO:0015103//inorganic anion transmembrane transporter activity;GO:0022891//substrate-specific transmembrane transporter activity;GO:0015294//solute:cation symporter activity;GO:0015291//secondary active transmembrane transporter activity;GO:0015377//cation:chloride symporter activity;GO:0008509//anion transmembrane transporter activity;GO:0022892//substrate-specific transporter activity;GO:0015075//ion transmembrane transporter activity;GO:0015108//chloride transmembrane transporter activity	GO:0009987//cellular process;GO:0051234//establishment of localization;GO:0044699//single-organism process;GO:0006811//ion transport;GO:0044763//single-organism cellular process;GO:1902578//single-organism localization;GO:0044765//single-organism transport;GO:0006821//chloride transport;GO:0006810//transport;GO:0051179//localization;GO:0015698//inorganic anion transport;GO:0006820//anion transport
miR-6717-x	0.000551554	XM_017051281.1	-8.99435	0.028335	1	no	S12A6	PREDICTED: solute carrier family 12 member 4 isoform X2 [Apis cerana]	-	-	-	-	GO:0044425//membrane part;GO:0016020//membrane;GO:0031224//intrinsic component of membrane	GO:0015296//anion:cation symporter activity;GO:0008509//anion transmembrane transporter activity;GO:0015108//chloride transmembrane transporter activity;GO:0015293//symporter activity;GO:0015291//secondary active transmembrane transporter activity;GO:0015294//solute:cation symporter activity;GO:0015377//cation:chloride symporter activity;GO:0022892//substrate-specific transporter activity;GO:0005215//transporter activity;GO:0015075//ion transmembrane transporter activity;GO:0008324//cation transmembrane transporter activity;GO:0015103//inorganic anion transmembrane transporter activity;GO:0022891//substrate-specific transmembrane transporter activity;GO:0022857//transmembrane transporter activity;GO:0022804//active transmembrane transporter activity	GO:0051179//localization;GO:0006810//transport;GO:0006821//chloride transport;GO:0006811//ion transport;GO:0044699//single-organism process;GO:1902578//single-organism localization;GO:0051234//establishment of localization;GO:0044763//single-organism cellular process;GO:0044765//single-organism transport;GO:0006820//anion transport;GO:0009987//cellular process;GO:0015698//inorganic anion transport
miR-6717-x	0.000551554	XM_017053377.1	-9.04075	0.00128374	0.29926	no	SL9A3	PREDICTED: sodium/hydrogen exchanger 3 isoform X1 [Apis cerana]	-	-	-	-	GO:0031224//intrinsic component of membrane;GO:0016020//membrane;GO:0044425//membrane part	GO:0015291//secondary active transmembrane transporter activity;GO:0022892//substrate-specific transporter activity;GO:0015298//solute:cation antiporter activity;GO:0015075//ion transmembrane transporter activity;GO:0022890//inorganic cation transmembrane transporter activity;GO:0022804//active transmembrane transporter activity;GO:0015077//monovalent inorganic cation transmembrane transporter activity;GO:0022857//transmembrane transporter activity;GO:0022891//substrate-specific transmembrane transporter activity;GO:0005215//transporter activity;GO:0008324//cation transmembrane transporter activity;GO:0015078//hydrogen ion transmembrane transporter activity;GO:0005451//monovalent cation:proton antiporter activity;GO:0015297//antiporter activity;GO:0015299//solute:proton antiporter activity;GO:0015491//cation:cation antiporter activity;GO:0099516//ion antiporter activity	GO:0055067//monovalent inorganic cation homeostasis;GO:0065007//biological regulation;GO:0006812//cation transport;GO:0030001//metal ion transport;GO:0006818//hydrogen transport;GO:0065008//regulation of biological quality;GO:0009987//cellular process;GO:0051179//localization;GO:0015992//proton transport;GO:0015672//monovalent inorganic cation transport;GO:1902578//single-organism localization;GO:0050801//ion homeostasis;GO:0006814//sodium ion transport;GO:0098771//inorganic ion homeostasis;GO:0048878//chemical homeostasis;GO:0042592//homeostatic process;GO:0006810//transport;GO:0055080//cation homeostasis;GO:0006811//ion transport;GO:0044763//single-organism cellular process;GO:0044699//single-organism process;GO:0044765//single-organism transport;GO:0051234//establishment of localization
miR-6717-x	0.000551554	XM_017065680.1	9.59495	0.0131814	1	no	ZFAN5	PREDICTED: AN1-type zinc finger protein 5 [Apis mellifera]	-	-	-	-	-	GO:0043167//ion binding;GO:0005488//binding;GO:0046914//transition metal ion binding;GO:0043169//cation binding;GO:0046872//metal ion binding	-
miR-6717-x	0.000551554	XM_017060766.1	-10.0362	0.00441665	0.679243	no	GRB14	PREDICTED: growth factor receptor-bound protein 14-like isoform X1 [Apis cerana]	-	-	-	-	-	-	-
miR-6717-x	0.000551554	XM_017060064.1	9.42347	0.00216537	0.409866	no	RGS7	PREDICTED: regulator of G-protein signaling 11-like isoform X2 [Apis dorsata]	-	-	-	-	-	-	-
miR-6717-x	0.000551554	XM_017059723.1	9.07682	0.0456263	1	no	SESN1	PREDICTED: sestrin-1 [Apis cerana]	-	-	-	-	-	-	-
miR-6717-x	0.000551554	XM_017052409.1	-9.10329	0.0333195	1	no	DPP6	PREDICTED: dipeptidyl aminopeptidase-like protein 6 isoform X4 [Apis cerana]	-	-	-	-	-	GO:0008233//peptidase activity;GO:0016787//hydrolase activity;GO:0003824//catalytic activity;GO:0070011//peptidase activity, acting on L-amino acid peptides	-
miR-6717-x	0.000551554	XM_017059391.1	10.5539	0.000154145	0.0711186	no	PUM	PREDICTED: pumilio homolog 2 isoform X3 [Apis cerana]	-	-	-	-	-	-	-
miR-6717-x	0.000551554	XM_017050984.1	7.84549	0.0496711	1	no	EGON	PREDICTED: zygotic gap protein knirps-like isoform X3 [Apis cerana]	-	-	-	-	GO:0043227//membrane-bounded organelle;GO:0044464//cell part;GO:0043231//intracellular membrane-bounded organelle;GO:0043226//organelle;GO:0005622//intracellular;GO:0044424//intracellular part;GO:0043229//intracellular organelle;GO:0005623//cell	GO:0043167//ion binding;GO:0005488//binding;GO:0003676//nucleic acid binding;GO:0003677//DNA binding;GO:0046914//transition metal ion binding;GO:0097159//organic cyclic compound binding;GO:0046872//metal ion binding;GO:1901363//heterocyclic compound binding;GO:0001071//nucleic acid binding transcription factor activity;GO:0043169//cation binding	GO:0010468//regulation of gene expression;GO:0009059//macromolecule biosynthetic process;GO:0065007//biological regulation;GO:0044249//cellular biosynthetic process;GO:0044260//cellular macromolecule metabolic process;GO:0060255//regulation of macromolecule metabolic process;GO:0044237//cellular metabolic process;GO:0009058//biosynthetic process;GO:0071704//organic substance metabolic process;GO:0043170//macromolecule metabolic process;GO:0009987//cellular process;GO:0019222//regulation of metabolic process;GO:0050789//regulation of biological process;GO:0034645//cellular macromolecule biosynthetic process;GO:0008152//metabolic process;GO:1901576//organic substance biosynthetic process
miR-6717-x	0.000551554	XM_017066881.1	5.55686	0.00903097	0.947866	no	-	PREDICTED: dentin sialophosphoprotein isoform X1 [Ceratina calcarata]	-	-	-	-	-	-	-
miR-6717-x	0.000551554	XM_017053014.1	11.1695	4.66288e-05	0.0286845	yes	RUFY2	PREDICTED: RUN and FYVE domain-containing protein 2 isoform X1 [Apis cerana]	-	-	-	-	-	-	-
miR-6717-x	0.000551554	XM_017054735.1	-8.96578	0.0133051	1	no	EGFLA	PREDICTED: pikachurin-like [Apis cerana]	-	-	-	-	-	-	-
miR-6717-x	0.000551554	XM_017053378.1	8.36632	0.0223793	1	no	SL9A3	PREDICTED: sodium/hydrogen exchanger 3 isoform X2 [Apis cerana]	-	-	-	-	GO:0016020//membrane;GO:0031224//intrinsic component of membrane;GO:0044425//membrane part	GO:0015299//solute:proton antiporter activity;GO:0022857//transmembrane transporter activity;GO:0015291//secondary active transmembrane transporter activity;GO:0022890//inorganic cation transmembrane transporter activity;GO:0022892//substrate-specific transporter activity;GO:0099516//ion antiporter activity;GO:0015078//hydrogen ion transmembrane transporter activity;GO:0015491//cation:cation antiporter activity;GO:0015298//solute:cation antiporter activity;GO:0008324//cation transmembrane transporter activity;GO:0015297//antiporter activity;GO:0005215//transporter activity;GO:0022804//active transmembrane transporter activity;GO:0005451//monovalent cation:proton antiporter activity;GO:0015077//monovalent inorganic cation transmembrane transporter activity;GO:0015075//ion transmembrane transporter activity;GO:0022891//substrate-specific transmembrane transporter activity	GO:0009987//cellular process;GO:0044763//single-organism cellular process;GO:0006812//cation transport;GO:0055080//cation homeostasis;GO:0006810//transport;GO:0051234//establishment of localization;GO:0065008//regulation of biological quality;GO:0030001//metal ion transport;GO:0042592//homeostatic process;GO:0050801//ion homeostasis;GO:0065007//biological regulation;GO:0006818//hydrogen transport;GO:0015992//proton transport;GO:0015672//monovalent inorganic cation transport;GO:0048878//chemical homeostasis;GO:1902578//single-organism localization;GO:0055067//monovalent inorganic cation homeostasis;GO:0098771//inorganic ion homeostasis;GO:0044699//single-organism process;GO:0051179//localization;GO:0006814//sodium ion transport;GO:0006811//ion transport;GO:0044765//single-organism transport
miR-6717-x	0.000551554	XM_017060069.1	8.61961	0.0109784	1	no	RGS7	PREDICTED: regulator of G-protein signaling 11-like isoform X7 [Apis dorsata]	-	-	-	-	-	-	-
miR-6717-x	0.000551554	XM_017064696.1	8.71425	0.00375352	0.606756	no	ICCR	PREDICTED: irregular chiasm C-roughest protein-like isoform X2 [Apis cerana]	-	-	-	-	GO:0031224//intrinsic component of membrane;GO:0016020//membrane;GO:0044425//membrane part	-	-
miR-6717-x	0.000551554	XM_017052901.1	11.1695	0.0414289	1	no	NCS2	PREDICTED: neuronal calcium sensor 2 [Bombus impatiens]	-	-	-	-	-	GO:0043169//cation binding;GO:0043167//ion binding;GO:0005488//binding	-
miR-6717-x	0.000551554	XM_017064695.1	-8.67948	0.0345432	1	no	ICCR	PREDICTED: irregular chiasm C-roughest protein-like isoform X1 [Apis cerana]	-	-	-	-	GO:0016020//membrane;GO:0031224//intrinsic component of membrane;GO:0044425//membrane part	-	-
miR-6717-x	0.000551554	XM_017052405.1	-8.87652	0.0410941	1	no	DPP6	PREDICTED: dipeptidyl aminopeptidase-like protein 6 isoform X1 [Apis cerana]	-	-	-	-	-	GO:0070011//peptidase activity, acting on L-amino acid peptides;GO:0008233//peptidase activity;GO:0016787//hydrolase activity;GO:0003824//catalytic activity	-
miR-6717-x	0.000551554	XM_017063516.1	9.29155	0.00013746	0.0647697	no	BAZ2B	PREDICTED: bromodomain adjacent to zinc finger domain protein 2B-like isoform X6 [Apis cerana]	-	-	-	-	-	-	-
miR-6717-x	0.000551554	XM_017066395.1	11.0131	0.000287297	0.115681	no	BRCA1	PREDICTED: dentin sialophosphoprotein-like [Apis dorsata]	Genetic Information Processing	Folding, sorting and degradation;Replication and repair	ko04120//Ubiquitin mediated proteolysis;ko03460//Fanconi anemia pathway	K10605	GO:0043231//intracellular membrane-bounded organelle;GO:0044464//cell part;GO:0043227//membrane-bounded organelle;GO:0005623//cell;GO:0043226//organelle;GO:0044424//intracellular part;GO:0043229//intracellular organelle;GO:0005622//intracellular	GO:0043167//ion binding;GO:0016740//transferase activity;GO:0019787//ubiquitin-like protein transferase activity;GO:0005488//binding;GO:0046914//transition metal ion binding;GO:0043169//cation binding;GO:0046872//metal ion binding;GO:0003824//catalytic activity	GO:0019538//protein metabolic process;GO:0009987//cellular process;GO:0006139//nucleobase-containing compound metabolic process;GO:0044267//cellular protein metabolic process;GO:0034641//cellular nitrogen compound metabolic process;GO:0043170//macromolecule metabolic process;GO:0006464//cellular protein modification process;GO:0044237//cellular metabolic process;GO:0006259//DNA metabolic process;GO:0006725//cellular aromatic compound metabolic process;GO:0043412//macromolecule modification;GO:0032446//protein modification by small protein conjugation;GO:0070647//protein modification by small protein conjugation or removal;GO:0044260//cellular macromolecule metabolic process;GO:0044238//primary metabolic process;GO:0046483//heterocycle metabolic process;GO:0090304//nucleic acid metabolic process;GO:0071704//organic substance metabolic process;GO:1901360//organic cyclic compound metabolic process;GO:0036211//protein modification process;GO:0008152//metabolic process;GO:0006807//nitrogen compound metabolic process
miR-375-y	0.0106252	XM_017055522.1	10.1923	0.00618957	0.800717	no	-	PREDICTED: rhoGEF domain-containing protein gxcJ isoform X1 [Bombus impatiens]	-	-	-	-	-	-	-
miR-375-y	0.0106252	XM_017055346.1	11.0014	0.00167287	0.356225	no	RCBT1	PREDICTED: RCC1 and BTB domain-containing protein 1-like isoform X1 [Apis cerana]	-	-	-	-	-	-	-
miR-375-y	0.0106252	XM_017066157.1	12.1954	6.41579e-05	0.035521	yes	HEY1	PREDICTED: hairy/enhancer-of-split related with YRPW motif protein 1 isoform X1 [Apis cerana]	-	-	-	-	GO:0044464//cell part;GO:0043226//organelle;GO:0044424//intracellular part;GO:0005622//intracellular;GO:0043227//membrane-bounded organelle;GO:0005623//cell;GO:0043231//intracellular membrane-bounded organelle;GO:0043229//intracellular organelle	GO:0005515//protein binding;GO:0005488//binding	GO:0044237//cellular metabolic process;GO:0043170//macromolecule metabolic process;GO:0065007//biological regulation;GO:0034645//cellular macromolecule biosynthetic process;GO:0009058//biosynthetic process;GO:0009059//macromolecule biosynthetic process;GO:1901576//organic substance biosynthetic process;GO:0019222//regulation of metabolic process;GO:0044260//cellular macromolecule metabolic process;GO:0060255//regulation of macromolecule metabolic process;GO:0010468//regulation of gene expression;GO:0044249//cellular biosynthetic process;GO:0071704//organic substance metabolic process;GO:0050789//regulation of biological process;GO:0008152//metabolic process;GO:0009987//cellular process
miR-375-y	0.0106252	XM_017058059.1	7.35168	0.0275633	1	no	ANKF1	Ankyrin repeat and fibronectin type-III domain-containing protein 1 [Eufriesea mexicana]	-	-	-	-	-	-	-
miR-375-y	0.0106252	XM_017063454.1	9.35168	0.0166756	1	no	LACH	PREDICTED: lachesin-like isoform X5 [Apis cerana]	-	-	-	-	-	-	-
miR-375-y	0.0106252	XM_017060768.1	8.92679	0.0235207	1	no	GRB14	PREDICTED: growth factor receptor-bound protein 14-like isoform X2 [Apis cerana]	-	-	-	-	-	-	-
miR-375-y	0.0106252	XM_017066376.1	7.88671	0.0400714	1	no	TBC30	PREDICTED: microtubule-associated protein futsch-like [Apis dorsata]	-	-	-	-	-	-	-
miR-375-y	0.0106252	XM_017055971.1	-9.3443	0.00249837	0.461074	no	PCD15	PREDICTED: protocadherin-15 isoform X4 [Apis cerana]	-	-	-	-	GO:0016020//membrane;GO:0031224//intrinsic component of membrane;GO:0044425//membrane part	-	GO:0098742//cell-cell adhesion via plasma-membrane adhesion molecules;GO:0007155//cell adhesion;GO:0098609//cell-cell adhesion;GO:0022610//biological adhesion
miR-375-y	0.0106252	XM_017051285.1	9.66178	0.010539	1	no	S12A6	PREDICTED: solute carrier family 12 member 6 isoform X5 [Apis cerana]	-	-	-	-	GO:0031224//intrinsic component of membrane;GO:0044425//membrane part;GO:0016020//membrane	GO:0008324//cation transmembrane transporter activity;GO:0005215//transporter activity;GO:0022804//active transmembrane transporter activity;GO:0015296//anion:cation symporter activity;GO:0015293//symporter activity;GO:0022857//transmembrane transporter activity;GO:0015103//inorganic anion transmembrane transporter activity;GO:0022891//substrate-specific transmembrane transporter activity;GO:0015294//solute:cation symporter activity;GO:0015291//secondary active transmembrane transporter activity;GO:0015377//cation:chloride symporter activity;GO:0008509//anion transmembrane transporter activity;GO:0022892//substrate-specific transporter activity;GO:0015075//ion transmembrane transporter activity;GO:0015108//chloride transmembrane transporter activity	GO:0009987//cellular process;GO:0051234//establishment of localization;GO:0044699//single-organism process;GO:0006811//ion transport;GO:0044763//single-organism cellular process;GO:1902578//single-organism localization;GO:0044765//single-organism transport;GO:0006821//chloride transport;GO:0006810//transport;GO:0051179//localization;GO:0015698//inorganic anion transport;GO:0006820//anion transport
miR-375-y	0.0106252	XM_017051281.1	-8.99435	0.028335	1	no	S12A6	PREDICTED: solute carrier family 12 member 4 isoform X2 [Apis cerana]	-	-	-	-	GO:0044425//membrane part;GO:0016020//membrane;GO:0031224//intrinsic component of membrane	GO:0015296//anion:cation symporter activity;GO:0008509//anion transmembrane transporter activity;GO:0015108//chloride transmembrane transporter activity;GO:0015293//symporter activity;GO:0015291//secondary active transmembrane transporter activity;GO:0015294//solute:cation symporter activity;GO:0015377//cation:chloride symporter activity;GO:0022892//substrate-specific transporter activity;GO:0005215//transporter activity;GO:0015075//ion transmembrane transporter activity;GO:0008324//cation transmembrane transporter activity;GO:0015103//inorganic anion transmembrane transporter activity;GO:0022891//substrate-specific transmembrane transporter activity;GO:0022857//transmembrane transporter activity;GO:0022804//active transmembrane transporter activity	GO:0051179//localization;GO:0006810//transport;GO:0006821//chloride transport;GO:0006811//ion transport;GO:0044699//single-organism process;GO:1902578//single-organism localization;GO:0051234//establishment of localization;GO:0044763//single-organism cellular process;GO:0044765//single-organism transport;GO:0006820//anion transport;GO:0009987//cellular process;GO:0015698//inorganic anion transport
miR-375-y	0.0106252	XM_017053377.1	-9.04075	0.00128374	0.29926	no	SL9A3	PREDICTED: sodium/hydrogen exchanger 3 isoform X1 [Apis cerana]	-	-	-	-	GO:0031224//intrinsic component of membrane;GO:0016020//membrane;GO:0044425//membrane part	GO:0015291//secondary active transmembrane transporter activity;GO:0022892//substrate-specific transporter activity;GO:0015298//solute:cation antiporter activity;GO:0015075//ion transmembrane transporter activity;GO:0022890//inorganic cation transmembrane transporter activity;GO:0022804//active transmembrane transporter activity;GO:0015077//monovalent inorganic cation transmembrane transporter activity;GO:0022857//transmembrane transporter activity;GO:0022891//substrate-specific transmembrane transporter activity;GO:0005215//transporter activity;GO:0008324//cation transmembrane transporter activity;GO:0015078//hydrogen ion transmembrane transporter activity;GO:0005451//monovalent cation:proton antiporter activity;GO:0015297//antiporter activity;GO:0015299//solute:proton antiporter activity;GO:0015491//cation:cation antiporter activity;GO:0099516//ion antiporter activity	GO:0055067//monovalent inorganic cation homeostasis;GO:0065007//biological regulation;GO:0006812//cation transport;GO:0030001//metal ion transport;GO:0006818//hydrogen transport;GO:0065008//regulation of biological quality;GO:0009987//cellular process;GO:0051179//localization;GO:0015992//proton transport;GO:0015672//monovalent inorganic cation transport;GO:1902578//single-organism localization;GO:0050801//ion homeostasis;GO:0006814//sodium ion transport;GO:0098771//inorganic ion homeostasis;GO:0048878//chemical homeostasis;GO:0042592//homeostatic process;GO:0006810//transport;GO:0055080//cation homeostasis;GO:0006811//ion transport;GO:0044763//single-organism cellular process;GO:0044699//single-organism process;GO:0044765//single-organism transport;GO:0051234//establishment of localization
miR-375-y	0.0106252	XM_017065680.1	9.59495	0.0131814	1	no	ZFAN5	PREDICTED: AN1-type zinc finger protein 5 [Apis mellifera]	-	-	-	-	-	GO:0043167//ion binding;GO:0005488//binding;GO:0046914//transition metal ion binding;GO:0043169//cation binding;GO:0046872//metal ion binding	-
miR-375-y	0.0106252	XM_017060766.1	-10.0362	0.00441665	0.679243	no	GRB14	PREDICTED: growth factor receptor-bound protein 14-like isoform X1 [Apis cerana]	-	-	-	-	-	-	-
miR-375-y	0.0106252	XM_017060064.1	9.42347	0.00216537	0.409866	no	RGS7	PREDICTED: regulator of G-protein signaling 11-like isoform X2 [Apis dorsata]	-	-	-	-	-	-	-
miR-375-y	0.0106252	XM_017059723.1	9.07682	0.0456263	1	no	SESN1	PREDICTED: sestrin-1 [Apis cerana]	-	-	-	-	-	-	-
miR-375-y	0.0106252	XM_017052409.1	-9.10329	0.0333195	1	no	DPP6	PREDICTED: dipeptidyl aminopeptidase-like protein 6 isoform X4 [Apis cerana]	-	-	-	-	-	GO:0008233//peptidase activity;GO:0016787//hydrolase activity;GO:0003824//catalytic activity;GO:0070011//peptidase activity, acting on L-amino acid peptides	-
miR-375-y	0.0106252	XM_017059391.1	10.5539	0.000154145	0.0711186	no	PUM	PREDICTED: pumilio homolog 2 isoform X3 [Apis cerana]	-	-	-	-	-	-	-
miR-375-y	0.0106252	XM_017050984.1	7.84549	0.0496711	1	no	EGON	PREDICTED: zygotic gap protein knirps-like isoform X3 [Apis cerana]	-	-	-	-	GO:0043227//membrane-bounded organelle;GO:0044464//cell part;GO:0043231//intracellular membrane-bounded organelle;GO:0043226//organelle;GO:0005622//intracellular;GO:0044424//intracellular part;GO:0043229//intracellular organelle;GO:0005623//cell	GO:0043167//ion binding;GO:0005488//binding;GO:0003676//nucleic acid binding;GO:0003677//DNA binding;GO:0046914//transition metal ion binding;GO:0097159//organic cyclic compound binding;GO:0046872//metal ion binding;GO:1901363//heterocyclic compound binding;GO:0001071//nucleic acid binding transcription factor activity;GO:0043169//cation binding	GO:0010468//regulation of gene expression;GO:0009059//macromolecule biosynthetic process;GO:0065007//biological regulation;GO:0044249//cellular biosynthetic process;GO:0044260//cellular macromolecule metabolic process;GO:0060255//regulation of macromolecule metabolic process;GO:0044237//cellular metabolic process;GO:0009058//biosynthetic process;GO:0071704//organic substance metabolic process;GO:0043170//macromolecule metabolic process;GO:0009987//cellular process;GO:0019222//regulation of metabolic process;GO:0050789//regulation of biological process;GO:0034645//cellular macromolecule biosynthetic process;GO:0008152//metabolic process;GO:1901576//organic substance biosynthetic process
miR-375-y	0.0106252	XM_017066881.1	5.55686	0.00903097	0.947866	no	-	PREDICTED: dentin sialophosphoprotein isoform X1 [Ceratina calcarata]	-	-	-	-	-	-	-
miR-375-y	0.0106252	XM_017053014.1	11.1695	4.66288e-05	0.0286845	yes	RUFY2	PREDICTED: RUN and FYVE domain-containing protein 2 isoform X1 [Apis cerana]	-	-	-	-	-	-	-
miR-375-y	0.0106252	XM_017054735.1	-8.96578	0.0133051	1	no	EGFLA	PREDICTED: pikachurin-like [Apis cerana]	-	-	-	-	-	-	-
miR-375-y	0.0106252	XM_017053378.1	8.36632	0.0223793	1	no	SL9A3	PREDICTED: sodium/hydrogen exchanger 3 isoform X2 [Apis cerana]	-	-	-	-	GO:0016020//membrane;GO:0031224//intrinsic component of membrane;GO:0044425//membrane part	GO:0015299//solute:proton antiporter activity;GO:0022857//transmembrane transporter activity;GO:0015291//secondary active transmembrane transporter activity;GO:0022890//inorganic cation transmembrane transporter activity;GO:0022892//substrate-specific transporter activity;GO:0099516//ion antiporter activity;GO:0015078//hydrogen ion transmembrane transporter activity;GO:0015491//cation:cation antiporter activity;GO:0015298//solute:cation antiporter activity;GO:0008324//cation transmembrane transporter activity;GO:0015297//antiporter activity;GO:0005215//transporter activity;GO:0022804//active transmembrane transporter activity;GO:0005451//monovalent cation:proton antiporter activity;GO:0015077//monovalent inorganic cation transmembrane transporter activity;GO:0015075//ion transmembrane transporter activity;GO:0022891//substrate-specific transmembrane transporter activity	GO:0009987//cellular process;GO:0044763//single-organism cellular process;GO:0006812//cation transport;GO:0055080//cation homeostasis;GO:0006810//transport;GO:0051234//establishment of localization;GO:0065008//regulation of biological quality;GO:0030001//metal ion transport;GO:0042592//homeostatic process;GO:0050801//ion homeostasis;GO:0065007//biological regulation;GO:0006818//hydrogen transport;GO:0015992//proton transport;GO:0015672//monovalent inorganic cation transport;GO:0048878//chemical homeostasis;GO:1902578//single-organism localization;GO:0055067//monovalent inorganic cation homeostasis;GO:0098771//inorganic ion homeostasis;GO:0044699//single-organism process;GO:0051179//localization;GO:0006814//sodium ion transport;GO:0006811//ion transport;GO:0044765//single-organism transport
miR-375-y	0.0106252	XM_017060069.1	8.61961	0.0109784	1	no	RGS7	PREDICTED: regulator of G-protein signaling 11-like isoform X7 [Apis dorsata]	-	-	-	-	-	-	-
miR-375-y	0.0106252	XM_017064696.1	8.71425	0.00375352	0.606756	no	ICCR	PREDICTED: irregular chiasm C-roughest protein-like isoform X2 [Apis cerana]	-	-	-	-	GO:0031224//intrinsic component of membrane;GO:0016020//membrane;GO:0044425//membrane part	-	-
miR-375-y	0.0106252	XM_017052901.1	11.1695	0.0414289	1	no	NCS2	PREDICTED: neuronal calcium sensor 2 [Bombus impatiens]	-	-	-	-	-	GO:0043169//cation binding;GO:0043167//ion binding;GO:0005488//binding	-
miR-375-y	0.0106252	XM_017064695.1	-8.67948	0.0345432	1	no	ICCR	PREDICTED: irregular chiasm C-roughest protein-like isoform X1 [Apis cerana]	-	-	-	-	GO:0016020//membrane;GO:0031224//intrinsic component of membrane;GO:0044425//membrane part	-	-
miR-375-y	0.0106252	XM_017052405.1	-8.87652	0.0410941	1	no	DPP6	PREDICTED: dipeptidyl aminopeptidase-like protein 6 isoform X1 [Apis cerana]	-	-	-	-	-	GO:0070011//peptidase activity, acting on L-amino acid peptides;GO:0008233//peptidase activity;GO:0016787//hydrolase activity;GO:0003824//catalytic activity	-
miR-375-y	0.0106252	XM_017063516.1	9.29155	0.00013746	0.0647697	no	BAZ2B	PREDICTED: bromodomain adjacent to zinc finger domain protein 2B-like isoform X6 [Apis cerana]	-	-	-	-	-	-	-
miR-375-y	0.0106252	XM_017066395.1	11.0131	0.000287297	0.115681	no	BRCA1	PREDICTED: dentin sialophosphoprotein-like [Apis dorsata]	Genetic Information Processing	Folding, sorting and degradation;Replication and repair	ko04120//Ubiquitin mediated proteolysis;ko03460//Fanconi anemia pathway	K10605	GO:0043231//intracellular membrane-bounded organelle;GO:0044464//cell part;GO:0043227//membrane-bounded organelle;GO:0005623//cell;GO:0043226//organelle;GO:0044424//intracellular part;GO:0043229//intracellular organelle;GO:0005622//intracellular	GO:0043167//ion binding;GO:0016740//transferase activity;GO:0019787//ubiquitin-like protein transferase activity;GO:0005488//binding;GO:0046914//transition metal ion binding;GO:0043169//cation binding;GO:0046872//metal ion binding;GO:0003824//catalytic activity	GO:0019538//protein metabolic process;GO:0009987//cellular process;GO:0006139//nucleobase-containing compound metabolic process;GO:0044267//cellular protein metabolic process;GO:0034641//cellular nitrogen compound metabolic process;GO:0043170//macromolecule metabolic process;GO:0006464//cellular protein modification process;GO:0044237//cellular metabolic process;GO:0006259//DNA metabolic process;GO:0006725//cellular aromatic compound metabolic process;GO:0043412//macromolecule modification;GO:0032446//protein modification by small protein conjugation;GO:0070647//protein modification by small protein conjugation or removal;GO:0044260//cellular macromolecule metabolic process;GO:0044238//primary metabolic process;GO:0046483//heterocycle metabolic process;GO:0090304//nucleic acid metabolic process;GO:0071704//organic substance metabolic process;GO:1901360//organic cyclic compound metabolic process;GO:0036211//protein modification process;GO:0008152//metabolic process;GO:0006807//nitrogen compound metabolic process
miR-315-x	0.0169918	XM_017055522.1	10.1923	0.00618957	0.800717	no	-	PREDICTED: rhoGEF domain-containing protein gxcJ isoform X1 [Bombus impatiens]	-	-	-	-	-	-	-
miR-315-x	0.0169918	XM_017055346.1	11.0014	0.00167287	0.356225	no	RCBT1	PREDICTED: RCC1 and BTB domain-containing protein 1-like isoform X1 [Apis cerana]	-	-	-	-	-	-	-
miR-315-x	0.0169918	XM_017066157.1	12.1954	6.41579e-05	0.035521	yes	HEY1	PREDICTED: hairy/enhancer-of-split related with YRPW motif protein 1 isoform X1 [Apis cerana]	-	-	-	-	GO:0044464//cell part;GO:0043226//organelle;GO:0044424//intracellular part;GO:0005622//intracellular;GO:0043227//membrane-bounded organelle;GO:0005623//cell;GO:0043231//intracellular membrane-bounded organelle;GO:0043229//intracellular organelle	GO:0005515//protein binding;GO:0005488//binding	GO:0044237//cellular metabolic process;GO:0043170//macromolecule metabolic process;GO:0065007//biological regulation;GO:0034645//cellular macromolecule biosynthetic process;GO:0009058//biosynthetic process;GO:0009059//macromolecule biosynthetic process;GO:1901576//organic substance biosynthetic process;GO:0019222//regulation of metabolic process;GO:0044260//cellular macromolecule metabolic process;GO:0060255//regulation of macromolecule metabolic process;GO:0010468//regulation of gene expression;GO:0044249//cellular biosynthetic process;GO:0071704//organic substance metabolic process;GO:0050789//regulation of biological process;GO:0008152//metabolic process;GO:0009987//cellular process
miR-315-x	0.0169918	XM_017058059.1	7.35168	0.0275633	1	no	ANKF1	Ankyrin repeat and fibronectin type-III domain-containing protein 1 [Eufriesea mexicana]	-	-	-	-	-	-	-
miR-315-x	0.0169918	XM_017063454.1	9.35168	0.0166756	1	no	LACH	PREDICTED: lachesin-like isoform X5 [Apis cerana]	-	-	-	-	-	-	-
miR-315-x	0.0169918	XM_017060768.1	8.92679	0.0235207	1	no	GRB14	PREDICTED: growth factor receptor-bound protein 14-like isoform X2 [Apis cerana]	-	-	-	-	-	-	-
miR-315-x	0.0169918	XM_017066376.1	7.88671	0.0400714	1	no	TBC30	PREDICTED: microtubule-associated protein futsch-like [Apis dorsata]	-	-	-	-	-	-	-
miR-315-x	0.0169918	XM_017055971.1	-9.3443	0.00249837	0.461074	no	PCD15	PREDICTED: protocadherin-15 isoform X4 [Apis cerana]	-	-	-	-	GO:0016020//membrane;GO:0031224//intrinsic component of membrane;GO:0044425//membrane part	-	GO:0098742//cell-cell adhesion via plasma-membrane adhesion molecules;GO:0007155//cell adhesion;GO:0098609//cell-cell adhesion;GO:0022610//biological adhesion
miR-315-x	0.0169918	XM_017051285.1	9.66178	0.010539	1	no	S12A6	PREDICTED: solute carrier family 12 member 6 isoform X5 [Apis cerana]	-	-	-	-	GO:0031224//intrinsic component of membrane;GO:0044425//membrane part;GO:0016020//membrane	GO:0008324//cation transmembrane transporter activity;GO:0005215//transporter activity;GO:0022804//active transmembrane transporter activity;GO:0015296//anion:cation symporter activity;GO:0015293//symporter activity;GO:0022857//transmembrane transporter activity;GO:0015103//inorganic anion transmembrane transporter activity;GO:0022891//substrate-specific transmembrane transporter activity;GO:0015294//solute:cation symporter activity;GO:0015291//secondary active transmembrane transporter activity;GO:0015377//cation:chloride symporter activity;GO:0008509//anion transmembrane transporter activity;GO:0022892//substrate-specific transporter activity;GO:0015075//ion transmembrane transporter activity;GO:0015108//chloride transmembrane transporter activity	GO:0009987//cellular process;GO:0051234//establishment of localization;GO:0044699//single-organism process;GO:0006811//ion transport;GO:0044763//single-organism cellular process;GO:1902578//single-organism localization;GO:0044765//single-organism transport;GO:0006821//chloride transport;GO:0006810//transport;GO:0051179//localization;GO:0015698//inorganic anion transport;GO:0006820//anion transport
miR-315-x	0.0169918	XM_017051281.1	-8.99435	0.028335	1	no	S12A6	PREDICTED: solute carrier family 12 member 4 isoform X2 [Apis cerana]	-	-	-	-	GO:0044425//membrane part;GO:0016020//membrane;GO:0031224//intrinsic component of membrane	GO:0015296//anion:cation symporter activity;GO:0008509//anion transmembrane transporter activity;GO:0015108//chloride transmembrane transporter activity;GO:0015293//symporter activity;GO:0015291//secondary active transmembrane transporter activity;GO:0015294//solute:cation symporter activity;GO:0015377//cation:chloride symporter activity;GO:0022892//substrate-specific transporter activity;GO:0005215//transporter activity;GO:0015075//ion transmembrane transporter activity;GO:0008324//cation transmembrane transporter activity;GO:0015103//inorganic anion transmembrane transporter activity;GO:0022891//substrate-specific transmembrane transporter activity;GO:0022857//transmembrane transporter activity;GO:0022804//active transmembrane transporter activity	GO:0051179//localization;GO:0006810//transport;GO:0006821//chloride transport;GO:0006811//ion transport;GO:0044699//single-organism process;GO:1902578//single-organism localization;GO:0051234//establishment of localization;GO:0044763//single-organism cellular process;GO:0044765//single-organism transport;GO:0006820//anion transport;GO:0009987//cellular process;GO:0015698//inorganic anion transport
miR-315-x	0.0169918	XM_017053377.1	-9.04075	0.00128374	0.29926	no	SL9A3	PREDICTED: sodium/hydrogen exchanger 3 isoform X1 [Apis cerana]	-	-	-	-	GO:0031224//intrinsic component of membrane;GO:0016020//membrane;GO:0044425//membrane part	GO:0015291//secondary active transmembrane transporter activity;GO:0022892//substrate-specific transporter activity;GO:0015298//solute:cation antiporter activity;GO:0015075//ion transmembrane transporter activity;GO:0022890//inorganic cation transmembrane transporter activity;GO:0022804//active transmembrane transporter activity;GO:0015077//monovalent inorganic cation transmembrane transporter activity;GO:0022857//transmembrane transporter activity;GO:0022891//substrate-specific transmembrane transporter activity;GO:0005215//transporter activity;GO:0008324//cation transmembrane transporter activity;GO:0015078//hydrogen ion transmembrane transporter activity;GO:0005451//monovalent cation:proton antiporter activity;GO:0015297//antiporter activity;GO:0015299//solute:proton antiporter activity;GO:0015491//cation:cation antiporter activity;GO:0099516//ion antiporter activity	GO:0055067//monovalent inorganic cation homeostasis;GO:0065007//biological regulation;GO:0006812//cation transport;GO:0030001//metal ion transport;GO:0006818//hydrogen transport;GO:0065008//regulation of biological quality;GO:0009987//cellular process;GO:0051179//localization;GO:0015992//proton transport;GO:0015672//monovalent inorganic cation transport;GO:1902578//single-organism localization;GO:0050801//ion homeostasis;GO:0006814//sodium ion transport;GO:0098771//inorganic ion homeostasis;GO:0048878//chemical homeostasis;GO:0042592//homeostatic process;GO:0006810//transport;GO:0055080//cation homeostasis;GO:0006811//ion transport;GO:0044763//single-organism cellular process;GO:0044699//single-organism process;GO:0044765//single-organism transport;GO:0051234//establishment of localization
miR-315-x	0.0169918	XM_017065680.1	9.59495	0.0131814	1	no	ZFAN5	PREDICTED: AN1-type zinc finger protein 5 [Apis mellifera]	-	-	-	-	-	GO:0043167//ion binding;GO:0005488//binding;GO:0046914//transition metal ion binding;GO:0043169//cation binding;GO:0046872//metal ion binding	-
miR-315-x	0.0169918	XM_017060766.1	-10.0362	0.00441665	0.679243	no	GRB14	PREDICTED: growth factor receptor-bound protein 14-like isoform X1 [Apis cerana]	-	-	-	-	-	-	-
miR-315-x	0.0169918	XM_017060064.1	9.42347	0.00216537	0.409866	no	RGS7	PREDICTED: regulator of G-protein signaling 11-like isoform X2 [Apis dorsata]	-	-	-	-	-	-	-
miR-315-x	0.0169918	XM_017059723.1	9.07682	0.0456263	1	no	SESN1	PREDICTED: sestrin-1 [Apis cerana]	-	-	-	-	-	-	-
miR-315-x	0.0169918	XM_017052409.1	-9.10329	0.0333195	1	no	DPP6	PREDICTED: dipeptidyl aminopeptidase-like protein 6 isoform X4 [Apis cerana]	-	-	-	-	-	GO:0008233//peptidase activity;GO:0016787//hydrolase activity;GO:0003824//catalytic activity;GO:0070011//peptidase activity, acting on L-amino acid peptides	-
miR-315-x	0.0169918	XM_017059391.1	10.5539	0.000154145	0.0711186	no	PUM	PREDICTED: pumilio homolog 2 isoform X3 [Apis cerana]	-	-	-	-	-	-	-
miR-315-x	0.0169918	XM_017050984.1	7.84549	0.0496711	1	no	EGON	PREDICTED: zygotic gap protein knirps-like isoform X3 [Apis cerana]	-	-	-	-	GO:0043227//membrane-bounded organelle;GO:0044464//cell part;GO:0043231//intracellular membrane-bounded organelle;GO:0043226//organelle;GO:0005622//intracellular;GO:0044424//intracellular part;GO:0043229//intracellular organelle;GO:0005623//cell	GO:0043167//ion binding;GO:0005488//binding;GO:0003676//nucleic acid binding;GO:0003677//DNA binding;GO:0046914//transition metal ion binding;GO:0097159//organic cyclic compound binding;GO:0046872//metal ion binding;GO:1901363//heterocyclic compound binding;GO:0001071//nucleic acid binding transcription factor activity;GO:0043169//cation binding	GO:0010468//regulation of gene expression;GO:0009059//macromolecule biosynthetic process;GO:0065007//biological regulation;GO:0044249//cellular biosynthetic process;GO:0044260//cellular macromolecule metabolic process;GO:0060255//regulation of macromolecule metabolic process;GO:0044237//cellular metabolic process;GO:0009058//biosynthetic process;GO:0071704//organic substance metabolic process;GO:0043170//macromolecule metabolic process;GO:0009987//cellular process;GO:0019222//regulation of metabolic process;GO:0050789//regulation of biological process;GO:0034645//cellular macromolecule biosynthetic process;GO:0008152//metabolic process;GO:1901576//organic substance biosynthetic process
miR-315-x	0.0169918	XM_017066881.1	5.55686	0.00903097	0.947866	no	-	PREDICTED: dentin sialophosphoprotein isoform X1 [Ceratina calcarata]	-	-	-	-	-	-	-
miR-315-x	0.0169918	XM_017053014.1	11.1695	4.66288e-05	0.0286845	yes	RUFY2	PREDICTED: RUN and FYVE domain-containing protein 2 isoform X1 [Apis cerana]	-	-	-	-	-	-	-
miR-315-x	0.0169918	XM_017054735.1	-8.96578	0.0133051	1	no	EGFLA	PREDICTED: pikachurin-like [Apis cerana]	-	-	-	-	-	-	-
miR-315-x	0.0169918	XM_017053378.1	8.36632	0.0223793	1	no	SL9A3	PREDICTED: sodium/hydrogen exchanger 3 isoform X2 [Apis cerana]	-	-	-	-	GO:0016020//membrane;GO:0031224//intrinsic component of membrane;GO:0044425//membrane part	GO:0015299//solute:proton antiporter activity;GO:0022857//transmembrane transporter activity;GO:0015291//secondary active transmembrane transporter activity;GO:0022890//inorganic cation transmembrane transporter activity;GO:0022892//substrate-specific transporter activity;GO:0099516//ion antiporter activity;GO:0015078//hydrogen ion transmembrane transporter activity;GO:0015491//cation:cation antiporter activity;GO:0015298//solute:cation antiporter activity;GO:0008324//cation transmembrane transporter activity;GO:0015297//antiporter activity;GO:0005215//transporter activity;GO:0022804//active transmembrane transporter activity;GO:0005451//monovalent cation:proton antiporter activity;GO:0015077//monovalent inorganic cation transmembrane transporter activity;GO:0015075//ion transmembrane transporter activity;GO:0022891//substrate-specific transmembrane transporter activity	GO:0009987//cellular process;GO:0044763//single-organism cellular process;GO:0006812//cation transport;GO:0055080//cation homeostasis;GO:0006810//transport;GO:0051234//establishment of localization;GO:0065008//regulation of biological quality;GO:0030001//metal ion transport;GO:0042592//homeostatic process;GO:0050801//ion homeostasis;GO:0065007//biological regulation;GO:0006818//hydrogen transport;GO:0015992//proton transport;GO:0015672//monovalent inorganic cation transport;GO:0048878//chemical homeostasis;GO:1902578//single-organism localization;GO:0055067//monovalent inorganic cation homeostasis;GO:0098771//inorganic ion homeostasis;GO:0044699//single-organism process;GO:0051179//localization;GO:0006814//sodium ion transport;GO:0006811//ion transport;GO:0044765//single-organism transport
miR-315-x	0.0169918	XM_017060069.1	8.61961	0.0109784	1	no	RGS7	PREDICTED: regulator of G-protein signaling 11-like isoform X7 [Apis dorsata]	-	-	-	-	-	-	-
miR-315-x	0.0169918	XM_017064696.1	8.71425	0.00375352	0.606756	no	ICCR	PREDICTED: irregular chiasm C-roughest protein-like isoform X2 [Apis cerana]	-	-	-	-	GO:0031224//intrinsic component of membrane;GO:0016020//membrane;GO:0044425//membrane part	-	-
miR-315-x	0.0169918	XM_017052901.1	11.1695	0.0414289	1	no	NCS2	PREDICTED: neuronal calcium sensor 2 [Bombus impatiens]	-	-	-	-	-	GO:0043169//cation binding;GO:0043167//ion binding;GO:0005488//binding	-
miR-315-x	0.0169918	XM_017064695.1	-8.67948	0.0345432	1	no	ICCR	PREDICTED: irregular chiasm C-roughest protein-like isoform X1 [Apis cerana]	-	-	-	-	GO:0016020//membrane;GO:0031224//intrinsic component of membrane;GO:0044425//membrane part	-	-
miR-315-x	0.0169918	XM_017052405.1	-8.87652	0.0410941	1	no	DPP6	PREDICTED: dipeptidyl aminopeptidase-like protein 6 isoform X1 [Apis cerana]	-	-	-	-	-	GO:0070011//peptidase activity, acting on L-amino acid peptides;GO:0008233//peptidase activity;GO:0016787//hydrolase activity;GO:0003824//catalytic activity	-
miR-315-x	0.0169918	XM_017063516.1	9.29155	0.00013746	0.0647697	no	BAZ2B	PREDICTED: bromodomain adjacent to zinc finger domain protein 2B-like isoform X6 [Apis cerana]	-	-	-	-	-	-	-
miR-315-x	0.0169918	XM_017066395.1	11.0131	0.000287297	0.115681	no	BRCA1	PREDICTED: dentin sialophosphoprotein-like [Apis dorsata]	Genetic Information Processing	Folding, sorting and degradation;Replication and repair	ko04120//Ubiquitin mediated proteolysis;ko03460//Fanconi anemia pathway	K10605	GO:0043231//intracellular membrane-bounded organelle;GO:0044464//cell part;GO:0043227//membrane-bounded organelle;GO:0005623//cell;GO:0043226//organelle;GO:0044424//intracellular part;GO:0043229//intracellular organelle;GO:0005622//intracellular	GO:0043167//ion binding;GO:0016740//transferase activity;GO:0019787//ubiquitin-like protein transferase activity;GO:0005488//binding;GO:0046914//transition metal ion binding;GO:0043169//cation binding;GO:0046872//metal ion binding;GO:0003824//catalytic activity	GO:0019538//protein metabolic process;GO:0009987//cellular process;GO:0006139//nucleobase-containing compound metabolic process;GO:0044267//cellular protein metabolic process;GO:0034641//cellular nitrogen compound metabolic process;GO:0043170//macromolecule metabolic process;GO:0006464//cellular protein modification process;GO:0044237//cellular metabolic process;GO:0006259//DNA metabolic process;GO:0006725//cellular aromatic compound metabolic process;GO:0043412//macromolecule modification;GO:0032446//protein modification by small protein conjugation;GO:0070647//protein modification by small protein conjugation or removal;GO:0044260//cellular macromolecule metabolic process;GO:0044238//primary metabolic process;GO:0046483//heterocycle metabolic process;GO:0090304//nucleic acid metabolic process;GO:0071704//organic substance metabolic process;GO:1901360//organic cyclic compound metabolic process;GO:0036211//protein modification process;GO:0008152//metabolic process;GO:0006807//nitrogen compound metabolic process
miR-375-y	0.0106252	XM_017055522.1	10.1923	0.00618957	0.800717	no	-	PREDICTED: rhoGEF domain-containing protein gxcJ isoform X1 [Bombus impatiens]	-	-	-	-	-	-	-
miR-375-y	0.0106252	XM_017055346.1	11.0014	0.00167287	0.356225	no	RCBT1	PREDICTED: RCC1 and BTB domain-containing protein 1-like isoform X1 [Apis cerana]	-	-	-	-	-	-	-
miR-375-y	0.0106252	XM_017066157.1	12.1954	6.41579e-05	0.035521	yes	HEY1	PREDICTED: hairy/enhancer-of-split related with YRPW motif protein 1 isoform X1 [Apis cerana]	-	-	-	-	GO:0044464//cell part;GO:0043226//organelle;GO:0044424//intracellular part;GO:0005622//intracellular;GO:0043227//membrane-bounded organelle;GO:0005623//cell;GO:0043231//intracellular membrane-bounded organelle;GO:0043229//intracellular organelle	GO:0005515//protein binding;GO:0005488//binding	GO:0044237//cellular metabolic process;GO:0043170//macromolecule metabolic process;GO:0065007//biological regulation;GO:0034645//cellular macromolecule biosynthetic process;GO:0009058//biosynthetic process;GO:0009059//macromolecule biosynthetic process;GO:1901576//organic substance biosynthetic process;GO:0019222//regulation of metabolic process;GO:0044260//cellular macromolecule metabolic process;GO:0060255//regulation of macromolecule metabolic process;GO:0010468//regulation of gene expression;GO:0044249//cellular biosynthetic process;GO:0071704//organic substance metabolic process;GO:0050789//regulation of biological process;GO:0008152//metabolic process;GO:0009987//cellular process
miR-375-y	0.0106252	XM_017058059.1	7.35168	0.0275633	1	no	ANKF1	Ankyrin repeat and fibronectin type-III domain-containing protein 1 [Eufriesea mexicana]	-	-	-	-	-	-	-
miR-375-y	0.0106252	XM_017063454.1	9.35168	0.0166756	1	no	LACH	PREDICTED: lachesin-like isoform X5 [Apis cerana]	-	-	-	-	-	-	-
miR-375-y	0.0106252	XM_017060768.1	8.92679	0.0235207	1	no	GRB14	PREDICTED: growth factor receptor-bound protein 14-like isoform X2 [Apis cerana]	-	-	-	-	-	-	-
miR-375-y	0.0106252	XM_017066376.1	7.88671	0.0400714	1	no	TBC30	PREDICTED: microtubule-associated protein futsch-like [Apis dorsata]	-	-	-	-	-	-	-
miR-375-y	0.0106252	XM_017055971.1	-9.3443	0.00249837	0.461074	no	PCD15	PREDICTED: protocadherin-15 isoform X4 [Apis cerana]	-	-	-	-	GO:0016020//membrane;GO:0031224//intrinsic component of membrane;GO:0044425//membrane part	-	GO:0098742//cell-cell adhesion via plasma-membrane adhesion molecules;GO:0007155//cell adhesion;GO:0098609//cell-cell adhesion;GO:0022610//biological adhesion
miR-375-y	0.0106252	XM_017051285.1	9.66178	0.010539	1	no	S12A6	PREDICTED: solute carrier family 12 member 6 isoform X5 [Apis cerana]	-	-	-	-	GO:0031224//intrinsic component of membrane;GO:0044425//membrane part;GO:0016020//membrane	GO:0008324//cation transmembrane transporter activity;GO:0005215//transporter activity;GO:0022804//active transmembrane transporter activity;GO:0015296//anion:cation symporter activity;GO:0015293//symporter activity;GO:0022857//transmembrane transporter activity;GO:0015103//inorganic anion transmembrane transporter activity;GO:0022891//substrate-specific transmembrane transporter activity;GO:0015294//solute:cation symporter activity;GO:0015291//secondary active transmembrane transporter activity;GO:0015377//cation:chloride symporter activity;GO:0008509//anion transmembrane transporter activity;GO:0022892//substrate-specific transporter activity;GO:0015075//ion transmembrane transporter activity;GO:0015108//chloride transmembrane transporter activity	GO:0009987//cellular process;GO:0051234//establishment of localization;GO:0044699//single-organism process;GO:0006811//ion transport;GO:0044763//single-organism cellular process;GO:1902578//single-organism localization;GO:0044765//single-organism transport;GO:0006821//chloride transport;GO:0006810//transport;GO:0051179//localization;GO:0015698//inorganic anion transport;GO:0006820//anion transport
miR-375-y	0.0106252	XM_017051281.1	-8.99435	0.028335	1	no	S12A6	PREDICTED: solute carrier family 12 member 4 isoform X2 [Apis cerana]	-	-	-	-	GO:0044425//membrane part;GO:0016020//membrane;GO:0031224//intrinsic component of membrane	GO:0015296//anion:cation symporter activity;GO:0008509//anion transmembrane transporter activity;GO:0015108//chloride transmembrane transporter activity;GO:0015293//symporter activity;GO:0015291//secondary active transmembrane transporter activity;GO:0015294//solute:cation symporter activity;GO:0015377//cation:chloride symporter activity;GO:0022892//substrate-specific transporter activity;GO:0005215//transporter activity;GO:0015075//ion transmembrane transporter activity;GO:0008324//cation transmembrane transporter activity;GO:0015103//inorganic anion transmembrane transporter activity;GO:0022891//substrate-specific transmembrane transporter activity;GO:0022857//transmembrane transporter activity;GO:0022804//active transmembrane transporter activity	GO:0051179//localization;GO:0006810//transport;GO:0006821//chloride transport;GO:0006811//ion transport;GO:0044699//single-organism process;GO:1902578//single-organism localization;GO:0051234//establishment of localization;GO:0044763//single-organism cellular process;GO:0044765//single-organism transport;GO:0006820//anion transport;GO:0009987//cellular process;GO:0015698//inorganic anion transport
miR-375-y	0.0106252	XM_017053377.1	-9.04075	0.00128374	0.29926	no	SL9A3	PREDICTED: sodium/hydrogen exchanger 3 isoform X1 [Apis cerana]	-	-	-	-	GO:0031224//intrinsic component of membrane;GO:0016020//membrane;GO:0044425//membrane part	GO:0015291//secondary active transmembrane transporter activity;GO:0022892//substrate-specific transporter activity;GO:0015298//solute:cation antiporter activity;GO:0015075//ion transmembrane transporter activity;GO:0022890//inorganic cation transmembrane transporter activity;GO:0022804//active transmembrane transporter activity;GO:0015077//monovalent inorganic cation transmembrane transporter activity;GO:0022857//transmembrane transporter activity;GO:0022891//substrate-specific transmembrane transporter activity;GO:0005215//transporter activity;GO:0008324//cation transmembrane transporter activity;GO:0015078//hydrogen ion transmembrane transporter activity;GO:0005451//monovalent cation:proton antiporter activity;GO:0015297//antiporter activity;GO:0015299//solute:proton antiporter activity;GO:0015491//cation:cation antiporter activity;GO:0099516//ion antiporter activity	GO:0055067//monovalent inorganic cation homeostasis;GO:0065007//biological regulation;GO:0006812//cation transport;GO:0030001//metal ion transport;GO:0006818//hydrogen transport;GO:0065008//regulation of biological quality;GO:0009987//cellular process;GO:0051179//localization;GO:0015992//proton transport;GO:0015672//monovalent inorganic cation transport;GO:1902578//single-organism localization;GO:0050801//ion homeostasis;GO:0006814//sodium ion transport;GO:0098771//inorganic ion homeostasis;GO:0048878//chemical homeostasis;GO:0042592//homeostatic process;GO:0006810//transport;GO:0055080//cation homeostasis;GO:0006811//ion transport;GO:0044763//single-organism cellular process;GO:0044699//single-organism process;GO:0044765//single-organism transport;GO:0051234//establishment of localization
miR-375-y	0.0106252	XM_017065680.1	9.59495	0.0131814	1	no	ZFAN5	PREDICTED: AN1-type zinc finger protein 5 [Apis mellifera]	-	-	-	-	-	GO:0043167//ion binding;GO:0005488//binding;GO:0046914//transition metal ion binding;GO:0043169//cation binding;GO:0046872//metal ion binding	-
miR-375-y	0.0106252	XM_017060766.1	-10.0362	0.00441665	0.679243	no	GRB14	PREDICTED: growth factor receptor-bound protein 14-like isoform X1 [Apis cerana]	-	-	-	-	-	-	-
miR-375-y	0.0106252	XM_017060064.1	9.42347	0.00216537	0.409866	no	RGS7	PREDICTED: regulator of G-protein signaling 11-like isoform X2 [Apis dorsata]	-	-	-	-	-	-	-
miR-375-y	0.0106252	XM_017059723.1	9.07682	0.0456263	1	no	SESN1	PREDICTED: sestrin-1 [Apis cerana]	-	-	-	-	-	-	-
miR-375-y	0.0106252	XM_017052409.1	-9.10329	0.0333195	1	no	DPP6	PREDICTED: dipeptidyl aminopeptidase-like protein 6 isoform X4 [Apis cerana]	-	-	-	-	-	GO:0008233//peptidase activity;GO:0016787//hydrolase activity;GO:0003824//catalytic activity;GO:0070011//peptidase activity, acting on L-amino acid peptides	-
miR-375-y	0.0106252	XM_017059391.1	10.5539	0.000154145	0.0711186	no	PUM	PREDICTED: pumilio homolog 2 isoform X3 [Apis cerana]	-	-	-	-	-	-	-
miR-375-y	0.0106252	XM_017050984.1	7.84549	0.0496711	1	no	EGON	PREDICTED: zygotic gap protein knirps-like isoform X3 [Apis cerana]	-	-	-	-	GO:0043227//membrane-bounded organelle;GO:0044464//cell part;GO:0043231//intracellular membrane-bounded organelle;GO:0043226//organelle;GO:0005622//intracellular;GO:0044424//intracellular part;GO:0043229//intracellular organelle;GO:0005623//cell	GO:0043167//ion binding;GO:0005488//binding;GO:0003676//nucleic acid binding;GO:0003677//DNA binding;GO:0046914//transition metal ion binding;GO:0097159//organic cyclic compound binding;GO:0046872//metal ion binding;GO:1901363//heterocyclic compound binding;GO:0001071//nucleic acid binding transcription factor activity;GO:0043169//cation binding	GO:0010468//regulation of gene expression;GO:0009059//macromolecule biosynthetic process;GO:0065007//biological regulation;GO:0044249//cellular biosynthetic process;GO:0044260//cellular macromolecule metabolic process;GO:0060255//regulation of macromolecule metabolic process;GO:0044237//cellular metabolic process;GO:0009058//biosynthetic process;GO:0071704//organic substance metabolic process;GO:0043170//macromolecule metabolic process;GO:0009987//cellular process;GO:0019222//regulation of metabolic process;GO:0050789//regulation of biological process;GO:0034645//cellular macromolecule biosynthetic process;GO:0008152//metabolic process;GO:1901576//organic substance biosynthetic process
miR-375-y	0.0106252	XM_017066881.1	5.55686	0.00903097	0.947866	no	-	PREDICTED: dentin sialophosphoprotein isoform X1 [Ceratina calcarata]	-	-	-	-	-	-	-
miR-375-y	0.0106252	XM_017053014.1	11.1695	4.66288e-05	0.0286845	yes	RUFY2	PREDICTED: RUN and FYVE domain-containing protein 2 isoform X1 [Apis cerana]	-	-	-	-	-	-	-
miR-375-y	0.0106252	XM_017054735.1	-8.96578	0.0133051	1	no	EGFLA	PREDICTED: pikachurin-like [Apis cerana]	-	-	-	-	-	-	-
miR-375-y	0.0106252	XM_017053378.1	8.36632	0.0223793	1	no	SL9A3	PREDICTED: sodium/hydrogen exchanger 3 isoform X2 [Apis cerana]	-	-	-	-	GO:0016020//membrane;GO:0031224//intrinsic component of membrane;GO:0044425//membrane part	GO:0015299//solute:proton antiporter activity;GO:0022857//transmembrane transporter activity;GO:0015291//secondary active transmembrane transporter activity;GO:0022890//inorganic cation transmembrane transporter activity;GO:0022892//substrate-specific transporter activity;GO:0099516//ion antiporter activity;GO:0015078//hydrogen ion transmembrane transporter activity;GO:0015491//cation:cation antiporter activity;GO:0015298//solute:cation antiporter activity;GO:0008324//cation transmembrane transporter activity;GO:0015297//antiporter activity;GO:0005215//transporter activity;GO:0022804//active transmembrane transporter activity;GO:0005451//monovalent cation:proton antiporter activity;GO:0015077//monovalent inorganic cation transmembrane transporter activity;GO:0015075//ion transmembrane transporter activity;GO:0022891//substrate-specific transmembrane transporter activity	GO:0009987//cellular process;GO:0044763//single-organism cellular process;GO:0006812//cation transport;GO:0055080//cation homeostasis;GO:0006810//transport;GO:0051234//establishment of localization;GO:0065008//regulation of biological quality;GO:0030001//metal ion transport;GO:0042592//homeostatic process;GO:0050801//ion homeostasis;GO:0065007//biological regulation;GO:0006818//hydrogen transport;GO:0015992//proton transport;GO:0015672//monovalent inorganic cation transport;GO:0048878//chemical homeostasis;GO:1902578//single-organism localization;GO:0055067//monovalent inorganic cation homeostasis;GO:0098771//inorganic ion homeostasis;GO:0044699//single-organism process;GO:0051179//localization;GO:0006814//sodium ion transport;GO:0006811//ion transport;GO:0044765//single-organism transport
miR-375-y	0.0106252	XM_017060069.1	8.61961	0.0109784	1	no	RGS7	PREDICTED: regulator of G-protein signaling 11-like isoform X7 [Apis dorsata]	-	-	-	-	-	-	-
miR-375-y	0.0106252	XM_017064696.1	8.71425	0.00375352	0.606756	no	ICCR	PREDICTED: irregular chiasm C-roughest protein-like isoform X2 [Apis cerana]	-	-	-	-	GO:0031224//intrinsic component of membrane;GO:0016020//membrane;GO:0044425//membrane part	-	-
miR-375-y	0.0106252	XM_017052901.1	11.1695	0.0414289	1	no	NCS2	PREDICTED: neuronal calcium sensor 2 [Bombus impatiens]	-	-	-	-	-	GO:0043169//cation binding;GO:0043167//ion binding;GO:0005488//binding	-
miR-375-y	0.0106252	XM_017064695.1	-8.67948	0.0345432	1	no	ICCR	PREDICTED: irregular chiasm C-roughest protein-like isoform X1 [Apis cerana]	-	-	-	-	GO:0016020//membrane;GO:0031224//intrinsic component of membrane;GO:0044425//membrane part	-	-
miR-375-y	0.0106252	XM_017052405.1	-8.87652	0.0410941	1	no	DPP6	PREDICTED: dipeptidyl aminopeptidase-like protein 6 isoform X1 [Apis cerana]	-	-	-	-	-	GO:0070011//peptidase activity, acting on L-amino acid peptides;GO:0008233//peptidase activity;GO:0016787//hydrolase activity;GO:0003824//catalytic activity	-
miR-375-y	0.0106252	XM_017063516.1	9.29155	0.00013746	0.0647697	no	BAZ2B	PREDICTED: bromodomain adjacent to zinc finger domain protein 2B-like isoform X6 [Apis cerana]	-	-	-	-	-	-	-
miR-375-y	0.0106252	XM_017066395.1	11.0131	0.000287297	0.115681	no	BRCA1	PREDICTED: dentin sialophosphoprotein-like [Apis dorsata]	Genetic Information Processing	Folding, sorting and degradation;Replication and repair	ko04120//Ubiquitin mediated proteolysis;ko03460//Fanconi anemia pathway	K10605	GO:0043231//intracellular membrane-bounded organelle;GO:0044464//cell part;GO:0043227//membrane-bounded organelle;GO:0005623//cell;GO:0043226//organelle;GO:0044424//intracellular part;GO:0043229//intracellular organelle;GO:0005622//intracellular	GO:0043167//ion binding;GO:0016740//transferase activity;GO:0019787//ubiquitin-like protein transferase activity;GO:0005488//binding;GO:0046914//transition metal ion binding;GO:0043169//cation binding;GO:0046872//metal ion binding;GO:0003824//catalytic activity	GO:0019538//protein metabolic process;GO:0009987//cellular process;GO:0006139//nucleobase-containing compound metabolic process;GO:0044267//cellular protein metabolic process;GO:0034641//cellular nitrogen compound metabolic process;GO:0043170//macromolecule metabolic process;GO:0006464//cellular protein modification process;GO:0044237//cellular metabolic process;GO:0006259//DNA metabolic process;GO:0006725//cellular aromatic compound metabolic process;GO:0043412//macromolecule modification;GO:0032446//protein modification by small protein conjugation;GO:0070647//protein modification by small protein conjugation or removal;GO:0044260//cellular macromolecule metabolic process;GO:0044238//primary metabolic process;GO:0046483//heterocycle metabolic process;GO:0090304//nucleic acid metabolic process;GO:0071704//organic substance metabolic process;GO:1901360//organic cyclic compound metabolic process;GO:0036211//protein modification process;GO:0008152//metabolic process;GO:0006807//nitrogen compound metabolic process
miR-375-y	0.0106252	XM_017055522.1	10.1923	0.00618957	0.800717	no	-	PREDICTED: rhoGEF domain-containing protein gxcJ isoform X1 [Bombus impatiens]	-	-	-	-	-	-	-
miR-375-y	0.0106252	XM_017055346.1	11.0014	0.00167287	0.356225	no	RCBT1	PREDICTED: RCC1 and BTB domain-containing protein 1-like isoform X1 [Apis cerana]	-	-	-	-	-	-	-
miR-375-y	0.0106252	XM_017066157.1	12.1954	6.41579e-05	0.035521	yes	HEY1	PREDICTED: hairy/enhancer-of-split related with YRPW motif protein 1 isoform X1 [Apis cerana]	-	-	-	-	GO:0044464//cell part;GO:0043226//organelle;GO:0044424//intracellular part;GO:0005622//intracellular;GO:0043227//membrane-bounded organelle;GO:0005623//cell;GO:0043231//intracellular membrane-bounded organelle;GO:0043229//intracellular organelle	GO:0005515//protein binding;GO:0005488//binding	GO:0044237//cellular metabolic process;GO:0043170//macromolecule metabolic process;GO:0065007//biological regulation;GO:0034645//cellular macromolecule biosynthetic process;GO:0009058//biosynthetic process;GO:0009059//macromolecule biosynthetic process;GO:1901576//organic substance biosynthetic process;GO:0019222//regulation of metabolic process;GO:0044260//cellular macromolecule metabolic process;GO:0060255//regulation of macromolecule metabolic process;GO:0010468//regulation of gene expression;GO:0044249//cellular biosynthetic process;GO:0071704//organic substance metabolic process;GO:0050789//regulation of biological process;GO:0008152//metabolic process;GO:0009987//cellular process
miR-375-y	0.0106252	XM_017058059.1	7.35168	0.0275633	1	no	ANKF1	Ankyrin repeat and fibronectin type-III domain-containing protein 1 [Eufriesea mexicana]	-	-	-	-	-	-	-
miR-375-y	0.0106252	XM_017063454.1	9.35168	0.0166756	1	no	LACH	PREDICTED: lachesin-like isoform X5 [Apis cerana]	-	-	-	-	-	-	-
miR-375-y	0.0106252	XM_017060768.1	8.92679	0.0235207	1	no	GRB14	PREDICTED: growth factor receptor-bound protein 14-like isoform X2 [Apis cerana]	-	-	-	-	-	-	-
miR-375-y	0.0106252	XM_017066376.1	7.88671	0.0400714	1	no	TBC30	PREDICTED: microtubule-associated protein futsch-like [Apis dorsata]	-	-	-	-	-	-	-
miR-375-y	0.0106252	XM_017055971.1	-9.3443	0.00249837	0.461074	no	PCD15	PREDICTED: protocadherin-15 isoform X4 [Apis cerana]	-	-	-	-	GO:0016020//membrane;GO:0031224//intrinsic component of membrane;GO:0044425//membrane part	-	GO:0098742//cell-cell adhesion via plasma-membrane adhesion molecules;GO:0007155//cell adhesion;GO:0098609//cell-cell adhesion;GO:0022610//biological adhesion
miR-375-y	0.0106252	XM_017051285.1	9.66178	0.010539	1	no	S12A6	PREDICTED: solute carrier family 12 member 6 isoform X5 [Apis cerana]	-	-	-	-	GO:0031224//intrinsic component of membrane;GO:0044425//membrane part;GO:0016020//membrane	GO:0008324//cation transmembrane transporter activity;GO:0005215//transporter activity;GO:0022804//active transmembrane transporter activity;GO:0015296//anion:cation symporter activity;GO:0015293//symporter activity;GO:0022857//transmembrane transporter activity;GO:0015103//inorganic anion transmembrane transporter activity;GO:0022891//substrate-specific transmembrane transporter activity;GO:0015294//solute:cation symporter activity;GO:0015291//secondary active transmembrane transporter activity;GO:0015377//cation:chloride symporter activity;GO:0008509//anion transmembrane transporter activity;GO:0022892//substrate-specific transporter activity;GO:0015075//ion transmembrane transporter activity;GO:0015108//chloride transmembrane transporter activity	GO:0009987//cellular process;GO:0051234//establishment of localization;GO:0044699//single-organism process;GO:0006811//ion transport;GO:0044763//single-organism cellular process;GO:1902578//single-organism localization;GO:0044765//single-organism transport;GO:0006821//chloride transport;GO:0006810//transport;GO:0051179//localization;GO:0015698//inorganic anion transport;GO:0006820//anion transport
miR-375-y	0.0106252	XM_017051281.1	-8.99435	0.028335	1	no	S12A6	PREDICTED: solute carrier family 12 member 4 isoform X2 [Apis cerana]	-	-	-	-	GO:0044425//membrane part;GO:0016020//membrane;GO:0031224//intrinsic component of membrane	GO:0015296//anion:cation symporter activity;GO:0008509//anion transmembrane transporter activity;GO:0015108//chloride transmembrane transporter activity;GO:0015293//symporter activity;GO:0015291//secondary active transmembrane transporter activity;GO:0015294//solute:cation symporter activity;GO:0015377//cation:chloride symporter activity;GO:0022892//substrate-specific transporter activity;GO:0005215//transporter activity;GO:0015075//ion transmembrane transporter activity;GO:0008324//cation transmembrane transporter activity;GO:0015103//inorganic anion transmembrane transporter activity;GO:0022891//substrate-specific transmembrane transporter activity;GO:0022857//transmembrane transporter activity;GO:0022804//active transmembrane transporter activity	GO:0051179//localization;GO:0006810//transport;GO:0006821//chloride transport;GO:0006811//ion transport;GO:0044699//single-organism process;GO:1902578//single-organism localization;GO:0051234//establishment of localization;GO:0044763//single-organism cellular process;GO:0044765//single-organism transport;GO:0006820//anion transport;GO:0009987//cellular process;GO:0015698//inorganic anion transport
miR-375-y	0.0106252	XM_017053377.1	-9.04075	0.00128374	0.29926	no	SL9A3	PREDICTED: sodium/hydrogen exchanger 3 isoform X1 [Apis cerana]	-	-	-	-	GO:0031224//intrinsic component of membrane;GO:0016020//membrane;GO:0044425//membrane part	GO:0015291//secondary active transmembrane transporter activity;GO:0022892//substrate-specific transporter activity;GO:0015298//solute:cation antiporter activity;GO:0015075//ion transmembrane transporter activity;GO:0022890//inorganic cation transmembrane transporter activity;GO:0022804//active transmembrane transporter activity;GO:0015077//monovalent inorganic cation transmembrane transporter activity;GO:0022857//transmembrane transporter activity;GO:0022891//substrate-specific transmembrane transporter activity;GO:0005215//transporter activity;GO:0008324//cation transmembrane transporter activity;GO:0015078//hydrogen ion transmembrane transporter activity;GO:0005451//monovalent cation:proton antiporter activity;GO:0015297//antiporter activity;GO:0015299//solute:proton antiporter activity;GO:0015491//cation:cation antiporter activity;GO:0099516//ion antiporter activity	GO:0055067//monovalent inorganic cation homeostasis;GO:0065007//biological regulation;GO:0006812//cation transport;GO:0030001//metal ion transport;GO:0006818//hydrogen transport;GO:0065008//regulation of biological quality;GO:0009987//cellular process;GO:0051179//localization;GO:0015992//proton transport;GO:0015672//monovalent inorganic cation transport;GO:1902578//single-organism localization;GO:0050801//ion homeostasis;GO:0006814//sodium ion transport;GO:0098771//inorganic ion homeostasis;GO:0048878//chemical homeostasis;GO:0042592//homeostatic process;GO:0006810//transport;GO:0055080//cation homeostasis;GO:0006811//ion transport;GO:0044763//single-organism cellular process;GO:0044699//single-organism process;GO:0044765//single-organism transport;GO:0051234//establishment of localization
miR-375-y	0.0106252	XM_017065680.1	9.59495	0.0131814	1	no	ZFAN5	PREDICTED: AN1-type zinc finger protein 5 [Apis mellifera]	-	-	-	-	-	GO:0043167//ion binding;GO:0005488//binding;GO:0046914//transition metal ion binding;GO:0043169//cation binding;GO:0046872//metal ion binding	-
miR-375-y	0.0106252	XM_017060766.1	-10.0362	0.00441665	0.679243	no	GRB14	PREDICTED: growth factor receptor-bound protein 14-like isoform X1 [Apis cerana]	-	-	-	-	-	-	-
miR-375-y	0.0106252	XM_017060064.1	9.42347	0.00216537	0.409866	no	RGS7	PREDICTED: regulator of G-protein signaling 11-like isoform X2 [Apis dorsata]	-	-	-	-	-	-	-
miR-375-y	0.0106252	XM_017059723.1	9.07682	0.0456263	1	no	SESN1	PREDICTED: sestrin-1 [Apis cerana]	-	-	-	-	-	-	-
miR-375-y	0.0106252	XM_017052409.1	-9.10329	0.0333195	1	no	DPP6	PREDICTED: dipeptidyl aminopeptidase-like protein 6 isoform X4 [Apis cerana]	-	-	-	-	-	GO:0008233//peptidase activity;GO:0016787//hydrolase activity;GO:0003824//catalytic activity;GO:0070011//peptidase activity, acting on L-amino acid peptides	-
miR-375-y	0.0106252	XM_017059391.1	10.5539	0.000154145	0.0711186	no	PUM	PREDICTED: pumilio homolog 2 isoform X3 [Apis cerana]	-	-	-	-	-	-	-
miR-375-y	0.0106252	XM_017050984.1	7.84549	0.0496711	1	no	EGON	PREDICTED: zygotic gap protein knirps-like isoform X3 [Apis cerana]	-	-	-	-	GO:0043227//membrane-bounded organelle;GO:0044464//cell part;GO:0043231//intracellular membrane-bounded organelle;GO:0043226//organelle;GO:0005622//intracellular;GO:0044424//intracellular part;GO:0043229//intracellular organelle;GO:0005623//cell	GO:0043167//ion binding;GO:0005488//binding;GO:0003676//nucleic acid binding;GO:0003677//DNA binding;GO:0046914//transition metal ion binding;GO:0097159//organic cyclic compound binding;GO:0046872//metal ion binding;GO:1901363//heterocyclic compound binding;GO:0001071//nucleic acid binding transcription factor activity;GO:0043169//cation binding	GO:0010468//regulation of gene expression;GO:0009059//macromolecule biosynthetic process;GO:0065007//biological regulation;GO:0044249//cellular biosynthetic process;GO:0044260//cellular macromolecule metabolic process;GO:0060255//regulation of macromolecule metabolic process;GO:0044237//cellular metabolic process;GO:0009058//biosynthetic process;GO:0071704//organic substance metabolic process;GO:0043170//macromolecule metabolic process;GO:0009987//cellular process;GO:0019222//regulation of metabolic process;GO:0050789//regulation of biological process;GO:0034645//cellular macromolecule biosynthetic process;GO:0008152//metabolic process;GO:1901576//organic substance biosynthetic process
miR-375-y	0.0106252	XM_017066881.1	5.55686	0.00903097	0.947866	no	-	PREDICTED: dentin sialophosphoprotein isoform X1 [Ceratina calcarata]	-	-	-	-	-	-	-
miR-375-y	0.0106252	XM_017053014.1	11.1695	4.66288e-05	0.0286845	yes	RUFY2	PREDICTED: RUN and FYVE domain-containing protein 2 isoform X1 [Apis cerana]	-	-	-	-	-	-	-
miR-375-y	0.0106252	XM_017054735.1	-8.96578	0.0133051	1	no	EGFLA	PREDICTED: pikachurin-like [Apis cerana]	-	-	-	-	-	-	-
miR-375-y	0.0106252	XM_017053378.1	8.36632	0.0223793	1	no	SL9A3	PREDICTED: sodium/hydrogen exchanger 3 isoform X2 [Apis cerana]	-	-	-	-	GO:0016020//membrane;GO:0031224//intrinsic component of membrane;GO:0044425//membrane part	GO:0015299//solute:proton antiporter activity;GO:0022857//transmembrane transporter activity;GO:0015291//secondary active transmembrane transporter activity;GO:0022890//inorganic cation transmembrane transporter activity;GO:0022892//substrate-specific transporter activity;GO:0099516//ion antiporter activity;GO:0015078//hydrogen ion transmembrane transporter activity;GO:0015491//cation:cation antiporter activity;GO:0015298//solute:cation antiporter activity;GO:0008324//cation transmembrane transporter activity;GO:0015297//antiporter activity;GO:0005215//transporter activity;GO:0022804//active transmembrane transporter activity;GO:0005451//monovalent cation:proton antiporter activity;GO:0015077//monovalent inorganic cation transmembrane transporter activity;GO:0015075//ion transmembrane transporter activity;GO:0022891//substrate-specific transmembrane transporter activity	GO:0009987//cellular process;GO:0044763//single-organism cellular process;GO:0006812//cation transport;GO:0055080//cation homeostasis;GO:0006810//transport;GO:0051234//establishment of localization;GO:0065008//regulation of biological quality;GO:0030001//metal ion transport;GO:0042592//homeostatic process;GO:0050801//ion homeostasis;GO:0065007//biological regulation;GO:0006818//hydrogen transport;GO:0015992//proton transport;GO:0015672//monovalent inorganic cation transport;GO:0048878//chemical homeostasis;GO:1902578//single-organism localization;GO:0055067//monovalent inorganic cation homeostasis;GO:0098771//inorganic ion homeostasis;GO:0044699//single-organism process;GO:0051179//localization;GO:0006814//sodium ion transport;GO:0006811//ion transport;GO:0044765//single-organism transport
miR-375-y	0.0106252	XM_017060069.1	8.61961	0.0109784	1	no	RGS7	PREDICTED: regulator of G-protein signaling 11-like isoform X7 [Apis dorsata]	-	-	-	-	-	-	-
miR-375-y	0.0106252	XM_017064696.1	8.71425	0.00375352	0.606756	no	ICCR	PREDICTED: irregular chiasm C-roughest protein-like isoform X2 [Apis cerana]	-	-	-	-	GO:0031224//intrinsic component of membrane;GO:0016020//membrane;GO:0044425//membrane part	-	-
miR-375-y	0.0106252	XM_017052901.1	11.1695	0.0414289	1	no	NCS2	PREDICTED: neuronal calcium sensor 2 [Bombus impatiens]	-	-	-	-	-	GO:0043169//cation binding;GO:0043167//ion binding;GO:0005488//binding	-
miR-375-y	0.0106252	XM_017064695.1	-8.67948	0.0345432	1	no	ICCR	PREDICTED: irregular chiasm C-roughest protein-like isoform X1 [Apis cerana]	-	-	-	-	GO:0016020//membrane;GO:0031224//intrinsic component of membrane;GO:0044425//membrane part	-	-
miR-375-y	0.0106252	XM_017052405.1	-8.87652	0.0410941	1	no	DPP6	PREDICTED: dipeptidyl aminopeptidase-like protein 6 isoform X1 [Apis cerana]	-	-	-	-	-	GO:0070011//peptidase activity, acting on L-amino acid peptides;GO:0008233//peptidase activity;GO:0016787//hydrolase activity;GO:0003824//catalytic activity	-
miR-375-y	0.0106252	XM_017063516.1	9.29155	0.00013746	0.0647697	no	BAZ2B	PREDICTED: bromodomain adjacent to zinc finger domain protein 2B-like isoform X6 [Apis cerana]	-	-	-	-	-	-	-
miR-375-y	0.0106252	XM_017066395.1	11.0131	0.000287297	0.115681	no	BRCA1	PREDICTED: dentin sialophosphoprotein-like [Apis dorsata]	Genetic Information Processing	Folding, sorting and degradation;Replication and repair	ko04120//Ubiquitin mediated proteolysis;ko03460//Fanconi anemia pathway	K10605	GO:0043231//intracellular membrane-bounded organelle;GO:0044464//cell part;GO:0043227//membrane-bounded organelle;GO:0005623//cell;GO:0043226//organelle;GO:0044424//intracellular part;GO:0043229//intracellular organelle;GO:0005622//intracellular	GO:0043167//ion binding;GO:0016740//transferase activity;GO:0019787//ubiquitin-like protein transferase activity;GO:0005488//binding;GO:0046914//transition metal ion binding;GO:0043169//cation binding;GO:0046872//metal ion binding;GO:0003824//catalytic activity	GO:0019538//protein metabolic process;GO:0009987//cellular process;GO:0006139//nucleobase-containing compound metabolic process;GO:0044267//cellular protein metabolic process;GO:0034641//cellular nitrogen compound metabolic process;GO:0043170//macromolecule metabolic process;GO:0006464//cellular protein modification process;GO:0044237//cellular metabolic process;GO:0006259//DNA metabolic process;GO:0006725//cellular aromatic compound metabolic process;GO:0043412//macromolecule modification;GO:0032446//protein modification by small protein conjugation;GO:0070647//protein modification by small protein conjugation or removal;GO:0044260//cellular macromolecule metabolic process;GO:0044238//primary metabolic process;GO:0046483//heterocycle metabolic process;GO:0090304//nucleic acid metabolic process;GO:0071704//organic substance metabolic process;GO:1901360//organic cyclic compound metabolic process;GO:0036211//protein modification process;GO:0008152//metabolic process;GO:0006807//nitrogen compound metabolic process
miR-9204-x	0.000869596	XM_017055522.1	10.1923	0.00618957	0.800717	no	-	PREDICTED: rhoGEF domain-containing protein gxcJ isoform X1 [Bombus impatiens]	-	-	-	-	-	-	-
miR-9204-x	0.000869596	XM_017055346.1	11.0014	0.00167287	0.356225	no	RCBT1	PREDICTED: RCC1 and BTB domain-containing protein 1-like isoform X1 [Apis cerana]	-	-	-	-	-	-	-
miR-9204-x	0.000869596	XM_017066157.1	12.1954	6.41579e-05	0.035521	yes	HEY1	PREDICTED: hairy/enhancer-of-split related with YRPW motif protein 1 isoform X1 [Apis cerana]	-	-	-	-	GO:0044464//cell part;GO:0043226//organelle;GO:0044424//intracellular part;GO:0005622//intracellular;GO:0043227//membrane-bounded organelle;GO:0005623//cell;GO:0043231//intracellular membrane-bounded organelle;GO:0043229//intracellular organelle	GO:0005515//protein binding;GO:0005488//binding	GO:0044237//cellular metabolic process;GO:0043170//macromolecule metabolic process;GO:0065007//biological regulation;GO:0034645//cellular macromolecule biosynthetic process;GO:0009058//biosynthetic process;GO:0009059//macromolecule biosynthetic process;GO:1901576//organic substance biosynthetic process;GO:0019222//regulation of metabolic process;GO:0044260//cellular macromolecule metabolic process;GO:0060255//regulation of macromolecule metabolic process;GO:0010468//regulation of gene expression;GO:0044249//cellular biosynthetic process;GO:0071704//organic substance metabolic process;GO:0050789//regulation of biological process;GO:0008152//metabolic process;GO:0009987//cellular process
miR-9204-x	0.000869596	XM_017058059.1	7.35168	0.0275633	1	no	ANKF1	Ankyrin repeat and fibronectin type-III domain-containing protein 1 [Eufriesea mexicana]	-	-	-	-	-	-	-
miR-9204-x	0.000869596	XM_017063454.1	9.35168	0.0166756	1	no	LACH	PREDICTED: lachesin-like isoform X5 [Apis cerana]	-	-	-	-	-	-	-
miR-9204-x	0.000869596	XM_017060768.1	8.92679	0.0235207	1	no	GRB14	PREDICTED: growth factor receptor-bound protein 14-like isoform X2 [Apis cerana]	-	-	-	-	-	-	-
miR-9204-x	0.000869596	XM_017066376.1	7.88671	0.0400714	1	no	TBC30	PREDICTED: microtubule-associated protein futsch-like [Apis dorsata]	-	-	-	-	-	-	-
miR-9204-x	0.000869596	XM_017055971.1	-9.3443	0.00249837	0.461074	no	PCD15	PREDICTED: protocadherin-15 isoform X4 [Apis cerana]	-	-	-	-	GO:0016020//membrane;GO:0031224//intrinsic component of membrane;GO:0044425//membrane part	-	GO:0098742//cell-cell adhesion via plasma-membrane adhesion molecules;GO:0007155//cell adhesion;GO:0098609//cell-cell adhesion;GO:0022610//biological adhesion
miR-9204-x	0.000869596	XM_017051285.1	9.66178	0.010539	1	no	S12A6	PREDICTED: solute carrier family 12 member 6 isoform X5 [Apis cerana]	-	-	-	-	GO:0031224//intrinsic component of membrane;GO:0044425//membrane part;GO:0016020//membrane	GO:0008324//cation transmembrane transporter activity;GO:0005215//transporter activity;GO:0022804//active transmembrane transporter activity;GO:0015296//anion:cation symporter activity;GO:0015293//symporter activity;GO:0022857//transmembrane transporter activity;GO:0015103//inorganic anion transmembrane transporter activity;GO:0022891//substrate-specific transmembrane transporter activity;GO:0015294//solute:cation symporter activity;GO:0015291//secondary active transmembrane transporter activity;GO:0015377//cation:chloride symporter activity;GO:0008509//anion transmembrane transporter activity;GO:0022892//substrate-specific transporter activity;GO:0015075//ion transmembrane transporter activity;GO:0015108//chloride transmembrane transporter activity	GO:0009987//cellular process;GO:0051234//establishment of localization;GO:0044699//single-organism process;GO:0006811//ion transport;GO:0044763//single-organism cellular process;GO:1902578//single-organism localization;GO:0044765//single-organism transport;GO:0006821//chloride transport;GO:0006810//transport;GO:0051179//localization;GO:0015698//inorganic anion transport;GO:0006820//anion transport
miR-9204-x	0.000869596	XM_017051281.1	-8.99435	0.028335	1	no	S12A6	PREDICTED: solute carrier family 12 member 4 isoform X2 [Apis cerana]	-	-	-	-	GO:0044425//membrane part;GO:0016020//membrane;GO:0031224//intrinsic component of membrane	GO:0015296//anion:cation symporter activity;GO:0008509//anion transmembrane transporter activity;GO:0015108//chloride transmembrane transporter activity;GO:0015293//symporter activity;GO:0015291//secondary active transmembrane transporter activity;GO:0015294//solute:cation symporter activity;GO:0015377//cation:chloride symporter activity;GO:0022892//substrate-specific transporter activity;GO:0005215//transporter activity;GO:0015075//ion transmembrane transporter activity;GO:0008324//cation transmembrane transporter activity;GO:0015103//inorganic anion transmembrane transporter activity;GO:0022891//substrate-specific transmembrane transporter activity;GO:0022857//transmembrane transporter activity;GO:0022804//active transmembrane transporter activity	GO:0051179//localization;GO:0006810//transport;GO:0006821//chloride transport;GO:0006811//ion transport;GO:0044699//single-organism process;GO:1902578//single-organism localization;GO:0051234//establishment of localization;GO:0044763//single-organism cellular process;GO:0044765//single-organism transport;GO:0006820//anion transport;GO:0009987//cellular process;GO:0015698//inorganic anion transport
miR-9204-x	0.000869596	XM_017053377.1	-9.04075	0.00128374	0.29926	no	SL9A3	PREDICTED: sodium/hydrogen exchanger 3 isoform X1 [Apis cerana]	-	-	-	-	GO:0031224//intrinsic component of membrane;GO:0016020//membrane;GO:0044425//membrane part	GO:0015291//secondary active transmembrane transporter activity;GO:0022892//substrate-specific transporter activity;GO:0015298//solute:cation antiporter activity;GO:0015075//ion transmembrane transporter activity;GO:0022890//inorganic cation transmembrane transporter activity;GO:0022804//active transmembrane transporter activity;GO:0015077//monovalent inorganic cation transmembrane transporter activity;GO:0022857//transmembrane transporter activity;GO:0022891//substrate-specific transmembrane transporter activity;GO:0005215//transporter activity;GO:0008324//cation transmembrane transporter activity;GO:0015078//hydrogen ion transmembrane transporter activity;GO:0005451//monovalent cation:proton antiporter activity;GO:0015297//antiporter activity;GO:0015299//solute:proton antiporter activity;GO:0015491//cation:cation antiporter activity;GO:0099516//ion antiporter activity	GO:0055067//monovalent inorganic cation homeostasis;GO:0065007//biological regulation;GO:0006812//cation transport;GO:0030001//metal ion transport;GO:0006818//hydrogen transport;GO:0065008//regulation of biological quality;GO:0009987//cellular process;GO:0051179//localization;GO:0015992//proton transport;GO:0015672//monovalent inorganic cation transport;GO:1902578//single-organism localization;GO:0050801//ion homeostasis;GO:0006814//sodium ion transport;GO:0098771//inorganic ion homeostasis;GO:0048878//chemical homeostasis;GO:0042592//homeostatic process;GO:0006810//transport;GO:0055080//cation homeostasis;GO:0006811//ion transport;GO:0044763//single-organism cellular process;GO:0044699//single-organism process;GO:0044765//single-organism transport;GO:0051234//establishment of localization
miR-9204-x	0.000869596	XM_017065680.1	9.59495	0.0131814	1	no	ZFAN5	PREDICTED: AN1-type zinc finger protein 5 [Apis mellifera]	-	-	-	-	-	GO:0043167//ion binding;GO:0005488//binding;GO:0046914//transition metal ion binding;GO:0043169//cation binding;GO:0046872//metal ion binding	-
miR-9204-x	0.000869596	XM_017060766.1	-10.0362	0.00441665	0.679243	no	GRB14	PREDICTED: growth factor receptor-bound protein 14-like isoform X1 [Apis cerana]	-	-	-	-	-	-	-
miR-9204-x	0.000869596	XM_017060064.1	9.42347	0.00216537	0.409866	no	RGS7	PREDICTED: regulator of G-protein signaling 11-like isoform X2 [Apis dorsata]	-	-	-	-	-	-	-
miR-9204-x	0.000869596	XM_017059723.1	9.07682	0.0456263	1	no	SESN1	PREDICTED: sestrin-1 [Apis cerana]	-	-	-	-	-	-	-
miR-9204-x	0.000869596	XM_017052409.1	-9.10329	0.0333195	1	no	DPP6	PREDICTED: dipeptidyl aminopeptidase-like protein 6 isoform X4 [Apis cerana]	-	-	-	-	-	GO:0008233//peptidase activity;GO:0016787//hydrolase activity;GO:0003824//catalytic activity;GO:0070011//peptidase activity, acting on L-amino acid peptides	-
miR-9204-x	0.000869596	XM_017059391.1	10.5539	0.000154145	0.0711186	no	PUM	PREDICTED: pumilio homolog 2 isoform X3 [Apis cerana]	-	-	-	-	-	-	-
miR-9204-x	0.000869596	XM_017050984.1	7.84549	0.0496711	1	no	EGON	PREDICTED: zygotic gap protein knirps-like isoform X3 [Apis cerana]	-	-	-	-	GO:0043227//membrane-bounded organelle;GO:0044464//cell part;GO:0043231//intracellular membrane-bounded organelle;GO:0043226//organelle;GO:0005622//intracellular;GO:0044424//intracellular part;GO:0043229//intracellular organelle;GO:0005623//cell	GO:0043167//ion binding;GO:0005488//binding;GO:0003676//nucleic acid binding;GO:0003677//DNA binding;GO:0046914//transition metal ion binding;GO:0097159//organic cyclic compound binding;GO:0046872//metal ion binding;GO:1901363//heterocyclic compound binding;GO:0001071//nucleic acid binding transcription factor activity;GO:0043169//cation binding	GO:0010468//regulation of gene expression;GO:0009059//macromolecule biosynthetic process;GO:0065007//biological regulation;GO:0044249//cellular biosynthetic process;GO:0044260//cellular macromolecule metabolic process;GO:0060255//regulation of macromolecule metabolic process;GO:0044237//cellular metabolic process;GO:0009058//biosynthetic process;GO:0071704//organic substance metabolic process;GO:0043170//macromolecule metabolic process;GO:0009987//cellular process;GO:0019222//regulation of metabolic process;GO:0050789//regulation of biological process;GO:0034645//cellular macromolecule biosynthetic process;GO:0008152//metabolic process;GO:1901576//organic substance biosynthetic process
miR-9204-x	0.000869596	XM_017066881.1	5.55686	0.00903097	0.947866	no	-	PREDICTED: dentin sialophosphoprotein isoform X1 [Ceratina calcarata]	-	-	-	-	-	-	-
miR-9204-x	0.000869596	XM_017053014.1	11.1695	4.66288e-05	0.0286845	yes	RUFY2	PREDICTED: RUN and FYVE domain-containing protein 2 isoform X1 [Apis cerana]	-	-	-	-	-	-	-
miR-9204-x	0.000869596	XM_017054735.1	-8.96578	0.0133051	1	no	EGFLA	PREDICTED: pikachurin-like [Apis cerana]	-	-	-	-	-	-	-
miR-9204-x	0.000869596	XM_017053378.1	8.36632	0.0223793	1	no	SL9A3	PREDICTED: sodium/hydrogen exchanger 3 isoform X2 [Apis cerana]	-	-	-	-	GO:0016020//membrane;GO:0031224//intrinsic component of membrane;GO:0044425//membrane part	GO:0015299//solute:proton antiporter activity;GO:0022857//transmembrane transporter activity;GO:0015291//secondary active transmembrane transporter activity;GO:0022890//inorganic cation transmembrane transporter activity;GO:0022892//substrate-specific transporter activity;GO:0099516//ion antiporter activity;GO:0015078//hydrogen ion transmembrane transporter activity;GO:0015491//cation:cation antiporter activity;GO:0015298//solute:cation antiporter activity;GO:0008324//cation transmembrane transporter activity;GO:0015297//antiporter activity;GO:0005215//transporter activity;GO:0022804//active transmembrane transporter activity;GO:0005451//monovalent cation:proton antiporter activity;GO:0015077//monovalent inorganic cation transmembrane transporter activity;GO:0015075//ion transmembrane transporter activity;GO:0022891//substrate-specific transmembrane transporter activity	GO:0009987//cellular process;GO:0044763//single-organism cellular process;GO:0006812//cation transport;GO:0055080//cation homeostasis;GO:0006810//transport;GO:0051234//establishment of localization;GO:0065008//regulation of biological quality;GO:0030001//metal ion transport;GO:0042592//homeostatic process;GO:0050801//ion homeostasis;GO:0065007//biological regulation;GO:0006818//hydrogen transport;GO:0015992//proton transport;GO:0015672//monovalent inorganic cation transport;GO:0048878//chemical homeostasis;GO:1902578//single-organism localization;GO:0055067//monovalent inorganic cation homeostasis;GO:0098771//inorganic ion homeostasis;GO:0044699//single-organism process;GO:0051179//localization;GO:0006814//sodium ion transport;GO:0006811//ion transport;GO:0044765//single-organism transport
miR-9204-x	0.000869596	XM_017060069.1	8.61961	0.0109784	1	no	RGS7	PREDICTED: regulator of G-protein signaling 11-like isoform X7 [Apis dorsata]	-	-	-	-	-	-	-
miR-9204-x	0.000869596	XM_017064696.1	8.71425	0.00375352	0.606756	no	ICCR	PREDICTED: irregular chiasm C-roughest protein-like isoform X2 [Apis cerana]	-	-	-	-	GO:0031224//intrinsic component of membrane;GO:0016020//membrane;GO:0044425//membrane part	-	-
miR-9204-x	0.000869596	XM_017052901.1	11.1695	0.0414289	1	no	NCS2	PREDICTED: neuronal calcium sensor 2 [Bombus impatiens]	-	-	-	-	-	GO:0043169//cation binding;GO:0043167//ion binding;GO:0005488//binding	-
miR-9204-x	0.000869596	XM_017064695.1	-8.67948	0.0345432	1	no	ICCR	PREDICTED: irregular chiasm C-roughest protein-like isoform X1 [Apis cerana]	-	-	-	-	GO:0016020//membrane;GO:0031224//intrinsic component of membrane;GO:0044425//membrane part	-	-
miR-9204-x	0.000869596	XM_017052405.1	-8.87652	0.0410941	1	no	DPP6	PREDICTED: dipeptidyl aminopeptidase-like protein 6 isoform X1 [Apis cerana]	-	-	-	-	-	GO:0070011//peptidase activity, acting on L-amino acid peptides;GO:0008233//peptidase activity;GO:0016787//hydrolase activity;GO:0003824//catalytic activity	-
miR-9204-x	0.000869596	XM_017063516.1	9.29155	0.00013746	0.0647697	no	BAZ2B	PREDICTED: bromodomain adjacent to zinc finger domain protein 2B-like isoform X6 [Apis cerana]	-	-	-	-	-	-	-
miR-9204-x	0.000869596	XM_017066395.1	11.0131	0.000287297	0.115681	no	BRCA1	PREDICTED: dentin sialophosphoprotein-like [Apis dorsata]	Genetic Information Processing	Folding, sorting and degradation;Replication and repair	ko04120//Ubiquitin mediated proteolysis;ko03460//Fanconi anemia pathway	K10605	GO:0043231//intracellular membrane-bounded organelle;GO:0044464//cell part;GO:0043227//membrane-bounded organelle;GO:0005623//cell;GO:0043226//organelle;GO:0044424//intracellular part;GO:0043229//intracellular organelle;GO:0005622//intracellular	GO:0043167//ion binding;GO:0016740//transferase activity;GO:0019787//ubiquitin-like protein transferase activity;GO:0005488//binding;GO:0046914//transition metal ion binding;GO:0043169//cation binding;GO:0046872//metal ion binding;GO:0003824//catalytic activity	GO:0019538//protein metabolic process;GO:0009987//cellular process;GO:0006139//nucleobase-containing compound metabolic process;GO:0044267//cellular protein metabolic process;GO:0034641//cellular nitrogen compound metabolic process;GO:0043170//macromolecule metabolic process;GO:0006464//cellular protein modification process;GO:0044237//cellular metabolic process;GO:0006259//DNA metabolic process;GO:0006725//cellular aromatic compound metabolic process;GO:0043412//macromolecule modification;GO:0032446//protein modification by small protein conjugation;GO:0070647//protein modification by small protein conjugation or removal;GO:0044260//cellular macromolecule metabolic process;GO:0044238//primary metabolic process;GO:0046483//heterocycle metabolic process;GO:0090304//nucleic acid metabolic process;GO:0071704//organic substance metabolic process;GO:1901360//organic cyclic compound metabolic process;GO:0036211//protein modification process;GO:0008152//metabolic process;GO:0006807//nitrogen compound metabolic process
miR-275-y	0.0453957	XM_017055522.1	10.1923	0.00618957	0.800717	no	-	PREDICTED: rhoGEF domain-containing protein gxcJ isoform X1 [Bombus impatiens]	-	-	-	-	-	-	-
miR-275-y	0.0453957	XM_017055346.1	11.0014	0.00167287	0.356225	no	RCBT1	PREDICTED: RCC1 and BTB domain-containing protein 1-like isoform X1 [Apis cerana]	-	-	-	-	-	-	-
miR-275-y	0.0453957	XM_017066157.1	12.1954	6.41579e-05	0.035521	yes	HEY1	PREDICTED: hairy/enhancer-of-split related with YRPW motif protein 1 isoform X1 [Apis cerana]	-	-	-	-	GO:0044464//cell part;GO:0043226//organelle;GO:0044424//intracellular part;GO:0005622//intracellular;GO:0043227//membrane-bounded organelle;GO:0005623//cell;GO:0043231//intracellular membrane-bounded organelle;GO:0043229//intracellular organelle	GO:0005515//protein binding;GO:0005488//binding	GO:0044237//cellular metabolic process;GO:0043170//macromolecule metabolic process;GO:0065007//biological regulation;GO:0034645//cellular macromolecule biosynthetic process;GO:0009058//biosynthetic process;GO:0009059//macromolecule biosynthetic process;GO:1901576//organic substance biosynthetic process;GO:0019222//regulation of metabolic process;GO:0044260//cellular macromolecule metabolic process;GO:0060255//regulation of macromolecule metabolic process;GO:0010468//regulation of gene expression;GO:0044249//cellular biosynthetic process;GO:0071704//organic substance metabolic process;GO:0050789//regulation of biological process;GO:0008152//metabolic process;GO:0009987//cellular process
miR-275-y	0.0453957	XM_017058059.1	7.35168	0.0275633	1	no	ANKF1	Ankyrin repeat and fibronectin type-III domain-containing protein 1 [Eufriesea mexicana]	-	-	-	-	-	-	-
miR-275-y	0.0453957	XM_017063454.1	9.35168	0.0166756	1	no	LACH	PREDICTED: lachesin-like isoform X5 [Apis cerana]	-	-	-	-	-	-	-
miR-275-y	0.0453957	XM_017060768.1	8.92679	0.0235207	1	no	GRB14	PREDICTED: growth factor receptor-bound protein 14-like isoform X2 [Apis cerana]	-	-	-	-	-	-	-
miR-275-y	0.0453957	XM_017066376.1	7.88671	0.0400714	1	no	TBC30	PREDICTED: microtubule-associated protein futsch-like [Apis dorsata]	-	-	-	-	-	-	-
miR-275-y	0.0453957	XM_017055971.1	-9.3443	0.00249837	0.461074	no	PCD15	PREDICTED: protocadherin-15 isoform X4 [Apis cerana]	-	-	-	-	GO:0016020//membrane;GO:0031224//intrinsic component of membrane;GO:0044425//membrane part	-	GO:0098742//cell-cell adhesion via plasma-membrane adhesion molecules;GO:0007155//cell adhesion;GO:0098609//cell-cell adhesion;GO:0022610//biological adhesion
miR-275-y	0.0453957	XM_017051285.1	9.66178	0.010539	1	no	S12A6	PREDICTED: solute carrier family 12 member 6 isoform X5 [Apis cerana]	-	-	-	-	GO:0031224//intrinsic component of membrane;GO:0044425//membrane part;GO:0016020//membrane	GO:0008324//cation transmembrane transporter activity;GO:0005215//transporter activity;GO:0022804//active transmembrane transporter activity;GO:0015296//anion:cation symporter activity;GO:0015293//symporter activity;GO:0022857//transmembrane transporter activity;GO:0015103//inorganic anion transmembrane transporter activity;GO:0022891//substrate-specific transmembrane transporter activity;GO:0015294//solute:cation symporter activity;GO:0015291//secondary active transmembrane transporter activity;GO:0015377//cation:chloride symporter activity;GO:0008509//anion transmembrane transporter activity;GO:0022892//substrate-specific transporter activity;GO:0015075//ion transmembrane transporter activity;GO:0015108//chloride transmembrane transporter activity	GO:0009987//cellular process;GO:0051234//establishment of localization;GO:0044699//single-organism process;GO:0006811//ion transport;GO:0044763//single-organism cellular process;GO:1902578//single-organism localization;GO:0044765//single-organism transport;GO:0006821//chloride transport;GO:0006810//transport;GO:0051179//localization;GO:0015698//inorganic anion transport;GO:0006820//anion transport
miR-275-y	0.0453957	XM_017051281.1	-8.99435	0.028335	1	no	S12A6	PREDICTED: solute carrier family 12 member 4 isoform X2 [Apis cerana]	-	-	-	-	GO:0044425//membrane part;GO:0016020//membrane;GO:0031224//intrinsic component of membrane	GO:0015296//anion:cation symporter activity;GO:0008509//anion transmembrane transporter activity;GO:0015108//chloride transmembrane transporter activity;GO:0015293//symporter activity;GO:0015291//secondary active transmembrane transporter activity;GO:0015294//solute:cation symporter activity;GO:0015377//cation:chloride symporter activity;GO:0022892//substrate-specific transporter activity;GO:0005215//transporter activity;GO:0015075//ion transmembrane transporter activity;GO:0008324//cation transmembrane transporter activity;GO:0015103//inorganic anion transmembrane transporter activity;GO:0022891//substrate-specific transmembrane transporter activity;GO:0022857//transmembrane transporter activity;GO:0022804//active transmembrane transporter activity	GO:0051179//localization;GO:0006810//transport;GO:0006821//chloride transport;GO:0006811//ion transport;GO:0044699//single-organism process;GO:1902578//single-organism localization;GO:0051234//establishment of localization;GO:0044763//single-organism cellular process;GO:0044765//single-organism transport;GO:0006820//anion transport;GO:0009987//cellular process;GO:0015698//inorganic anion transport
miR-275-y	0.0453957	XM_017053377.1	-9.04075	0.00128374	0.29926	no	SL9A3	PREDICTED: sodium/hydrogen exchanger 3 isoform X1 [Apis cerana]	-	-	-	-	GO:0031224//intrinsic component of membrane;GO:0016020//membrane;GO:0044425//membrane part	GO:0015291//secondary active transmembrane transporter activity;GO:0022892//substrate-specific transporter activity;GO:0015298//solute:cation antiporter activity;GO:0015075//ion transmembrane transporter activity;GO:0022890//inorganic cation transmembrane transporter activity;GO:0022804//active transmembrane transporter activity;GO:0015077//monovalent inorganic cation transmembrane transporter activity;GO:0022857//transmembrane transporter activity;GO:0022891//substrate-specific transmembrane transporter activity;GO:0005215//transporter activity;GO:0008324//cation transmembrane transporter activity;GO:0015078//hydrogen ion transmembrane transporter activity;GO:0005451//monovalent cation:proton antiporter activity;GO:0015297//antiporter activity;GO:0015299//solute:proton antiporter activity;GO:0015491//cation:cation antiporter activity;GO:0099516//ion antiporter activity	GO:0055067//monovalent inorganic cation homeostasis;GO:0065007//biological regulation;GO:0006812//cation transport;GO:0030001//metal ion transport;GO:0006818//hydrogen transport;GO:0065008//regulation of biological quality;GO:0009987//cellular process;GO:0051179//localization;GO:0015992//proton transport;GO:0015672//monovalent inorganic cation transport;GO:1902578//single-organism localization;GO:0050801//ion homeostasis;GO:0006814//sodium ion transport;GO:0098771//inorganic ion homeostasis;GO:0048878//chemical homeostasis;GO:0042592//homeostatic process;GO:0006810//transport;GO:0055080//cation homeostasis;GO:0006811//ion transport;GO:0044763//single-organism cellular process;GO:0044699//single-organism process;GO:0044765//single-organism transport;GO:0051234//establishment of localization
miR-275-y	0.0453957	XM_017065680.1	9.59495	0.0131814	1	no	ZFAN5	PREDICTED: AN1-type zinc finger protein 5 [Apis mellifera]	-	-	-	-	-	GO:0043167//ion binding;GO:0005488//binding;GO:0046914//transition metal ion binding;GO:0043169//cation binding;GO:0046872//metal ion binding	-
miR-275-y	0.0453957	XM_017060766.1	-10.0362	0.00441665	0.679243	no	GRB14	PREDICTED: growth factor receptor-bound protein 14-like isoform X1 [Apis cerana]	-	-	-	-	-	-	-
miR-275-y	0.0453957	XM_017060064.1	9.42347	0.00216537	0.409866	no	RGS7	PREDICTED: regulator of G-protein signaling 11-like isoform X2 [Apis dorsata]	-	-	-	-	-	-	-
miR-275-y	0.0453957	XM_017059723.1	9.07682	0.0456263	1	no	SESN1	PREDICTED: sestrin-1 [Apis cerana]	-	-	-	-	-	-	-
miR-275-y	0.0453957	XM_017052409.1	-9.10329	0.0333195	1	no	DPP6	PREDICTED: dipeptidyl aminopeptidase-like protein 6 isoform X4 [Apis cerana]	-	-	-	-	-	GO:0008233//peptidase activity;GO:0016787//hydrolase activity;GO:0003824//catalytic activity;GO:0070011//peptidase activity, acting on L-amino acid peptides	-
miR-275-y	0.0453957	XM_017059391.1	10.5539	0.000154145	0.0711186	no	PUM	PREDICTED: pumilio homolog 2 isoform X3 [Apis cerana]	-	-	-	-	-	-	-
miR-275-y	0.0453957	XM_017050984.1	7.84549	0.0496711	1	no	EGON	PREDICTED: zygotic gap protein knirps-like isoform X3 [Apis cerana]	-	-	-	-	GO:0043227//membrane-bounded organelle;GO:0044464//cell part;GO:0043231//intracellular membrane-bounded organelle;GO:0043226//organelle;GO:0005622//intracellular;GO:0044424//intracellular part;GO:0043229//intracellular organelle;GO:0005623//cell	GO:0043167//ion binding;GO:0005488//binding;GO:0003676//nucleic acid binding;GO:0003677//DNA binding;GO:0046914//transition metal ion binding;GO:0097159//organic cyclic compound binding;GO:0046872//metal ion binding;GO:1901363//heterocyclic compound binding;GO:0001071//nucleic acid binding transcription factor activity;GO:0043169//cation binding	GO:0010468//regulation of gene expression;GO:0009059//macromolecule biosynthetic process;GO:0065007//biological regulation;GO:0044249//cellular biosynthetic process;GO:0044260//cellular macromolecule metabolic process;GO:0060255//regulation of macromolecule metabolic process;GO:0044237//cellular metabolic process;GO:0009058//biosynthetic process;GO:0071704//organic substance metabolic process;GO:0043170//macromolecule metabolic process;GO:0009987//cellular process;GO:0019222//regulation of metabolic process;GO:0050789//regulation of biological process;GO:0034645//cellular macromolecule biosynthetic process;GO:0008152//metabolic process;GO:1901576//organic substance biosynthetic process
miR-275-y	0.0453957	XM_017066881.1	5.55686	0.00903097	0.947866	no	-	PREDICTED: dentin sialophosphoprotein isoform X1 [Ceratina calcarata]	-	-	-	-	-	-	-
miR-275-y	0.0453957	XM_017053014.1	11.1695	4.66288e-05	0.0286845	yes	RUFY2	PREDICTED: RUN and FYVE domain-containing protein 2 isoform X1 [Apis cerana]	-	-	-	-	-	-	-
miR-275-y	0.0453957	XM_017054735.1	-8.96578	0.0133051	1	no	EGFLA	PREDICTED: pikachurin-like [Apis cerana]	-	-	-	-	-	-	-
miR-275-y	0.0453957	XM_017053378.1	8.36632	0.0223793	1	no	SL9A3	PREDICTED: sodium/hydrogen exchanger 3 isoform X2 [Apis cerana]	-	-	-	-	GO:0016020//membrane;GO:0031224//intrinsic component of membrane;GO:0044425//membrane part	GO:0015299//solute:proton antiporter activity;GO:0022857//transmembrane transporter activity;GO:0015291//secondary active transmembrane transporter activity;GO:0022890//inorganic cation transmembrane transporter activity;GO:0022892//substrate-specific transporter activity;GO:0099516//ion antiporter activity;GO:0015078//hydrogen ion transmembrane transporter activity;GO:0015491//cation:cation antiporter activity;GO:0015298//solute:cation antiporter activity;GO:0008324//cation transmembrane transporter activity;GO:0015297//antiporter activity;GO:0005215//transporter activity;GO:0022804//active transmembrane transporter activity;GO:0005451//monovalent cation:proton antiporter activity;GO:0015077//monovalent inorganic cation transmembrane transporter activity;GO:0015075//ion transmembrane transporter activity;GO:0022891//substrate-specific transmembrane transporter activity	GO:0009987//cellular process;GO:0044763//single-organism cellular process;GO:0006812//cation transport;GO:0055080//cation homeostasis;GO:0006810//transport;GO:0051234//establishment of localization;GO:0065008//regulation of biological quality;GO:0030001//metal ion transport;GO:0042592//homeostatic process;GO:0050801//ion homeostasis;GO:0065007//biological regulation;GO:0006818//hydrogen transport;GO:0015992//proton transport;GO:0015672//monovalent inorganic cation transport;GO:0048878//chemical homeostasis;GO:1902578//single-organism localization;GO:0055067//monovalent inorganic cation homeostasis;GO:0098771//inorganic ion homeostasis;GO:0044699//single-organism process;GO:0051179//localization;GO:0006814//sodium ion transport;GO:0006811//ion transport;GO:0044765//single-organism transport
miR-275-y	0.0453957	XM_017060069.1	8.61961	0.0109784	1	no	RGS7	PREDICTED: regulator of G-protein signaling 11-like isoform X7 [Apis dorsata]	-	-	-	-	-	-	-
miR-275-y	0.0453957	XM_017064696.1	8.71425	0.00375352	0.606756	no	ICCR	PREDICTED: irregular chiasm C-roughest protein-like isoform X2 [Apis cerana]	-	-	-	-	GO:0031224//intrinsic component of membrane;GO:0016020//membrane;GO:0044425//membrane part	-	-
miR-275-y	0.0453957	XM_017052901.1	11.1695	0.0414289	1	no	NCS2	PREDICTED: neuronal calcium sensor 2 [Bombus impatiens]	-	-	-	-	-	GO:0043169//cation binding;GO:0043167//ion binding;GO:0005488//binding	-
miR-275-y	0.0453957	XM_017064695.1	-8.67948	0.0345432	1	no	ICCR	PREDICTED: irregular chiasm C-roughest protein-like isoform X1 [Apis cerana]	-	-	-	-	GO:0016020//membrane;GO:0031224//intrinsic component of membrane;GO:0044425//membrane part	-	-
miR-275-y	0.0453957	XM_017052405.1	-8.87652	0.0410941	1	no	DPP6	PREDICTED: dipeptidyl aminopeptidase-like protein 6 isoform X1 [Apis cerana]	-	-	-	-	-	GO:0070011//peptidase activity, acting on L-amino acid peptides;GO:0008233//peptidase activity;GO:0016787//hydrolase activity;GO:0003824//catalytic activity	-
miR-275-y	0.0453957	XM_017063516.1	9.29155	0.00013746	0.0647697	no	BAZ2B	PREDICTED: bromodomain adjacent to zinc finger domain protein 2B-like isoform X6 [Apis cerana]	-	-	-	-	-	-	-
miR-275-y	0.0453957	XM_017066395.1	11.0131	0.000287297	0.115681	no	BRCA1	PREDICTED: dentin sialophosphoprotein-like [Apis dorsata]	Genetic Information Processing	Folding, sorting and degradation;Replication and repair	ko04120//Ubiquitin mediated proteolysis;ko03460//Fanconi anemia pathway	K10605	GO:0043231//intracellular membrane-bounded organelle;GO:0044464//cell part;GO:0043227//membrane-bounded organelle;GO:0005623//cell;GO:0043226//organelle;GO:0044424//intracellular part;GO:0043229//intracellular organelle;GO:0005622//intracellular	GO:0043167//ion binding;GO:0016740//transferase activity;GO:0019787//ubiquitin-like protein transferase activity;GO:0005488//binding;GO:0046914//transition metal ion binding;GO:0043169//cation binding;GO:0046872//metal ion binding;GO:0003824//catalytic activity	GO:0019538//protein metabolic process;GO:0009987//cellular process;GO:0006139//nucleobase-containing compound metabolic process;GO:0044267//cellular protein metabolic process;GO:0034641//cellular nitrogen compound metabolic process;GO:0043170//macromolecule metabolic process;GO:0006464//cellular protein modification process;GO:0044237//cellular metabolic process;GO:0006259//DNA metabolic process;GO:0006725//cellular aromatic compound metabolic process;GO:0043412//macromolecule modification;GO:0032446//protein modification by small protein conjugation;GO:0070647//protein modification by small protein conjugation or removal;GO:0044260//cellular macromolecule metabolic process;GO:0044238//primary metabolic process;GO:0046483//heterocycle metabolic process;GO:0090304//nucleic acid metabolic process;GO:0071704//organic substance metabolic process;GO:1901360//organic cyclic compound metabolic process;GO:0036211//protein modification process;GO:0008152//metabolic process;GO:0006807//nitrogen compound metabolic process
miR-2765-x	0.00209804	XM_017055522.1	10.1923	0.00618957	0.800717	no	-	PREDICTED: rhoGEF domain-containing protein gxcJ isoform X1 [Bombus impatiens]	-	-	-	-	-	-	-
miR-2765-x	0.00209804	XM_017055346.1	11.0014	0.00167287	0.356225	no	RCBT1	PREDICTED: RCC1 and BTB domain-containing protein 1-like isoform X1 [Apis cerana]	-	-	-	-	-	-	-
miR-2765-x	0.00209804	XM_017066157.1	12.1954	6.41579e-05	0.035521	yes	HEY1	PREDICTED: hairy/enhancer-of-split related with YRPW motif protein 1 isoform X1 [Apis cerana]	-	-	-	-	GO:0044464//cell part;GO:0043226//organelle;GO:0044424//intracellular part;GO:0005622//intracellular;GO:0043227//membrane-bounded organelle;GO:0005623//cell;GO:0043231//intracellular membrane-bounded organelle;GO:0043229//intracellular organelle	GO:0005515//protein binding;GO:0005488//binding	GO:0044237//cellular metabolic process;GO:0043170//macromolecule metabolic process;GO:0065007//biological regulation;GO:0034645//cellular macromolecule biosynthetic process;GO:0009058//biosynthetic process;GO:0009059//macromolecule biosynthetic process;GO:1901576//organic substance biosynthetic process;GO:0019222//regulation of metabolic process;GO:0044260//cellular macromolecule metabolic process;GO:0060255//regulation of macromolecule metabolic process;GO:0010468//regulation of gene expression;GO:0044249//cellular biosynthetic process;GO:0071704//organic substance metabolic process;GO:0050789//regulation of biological process;GO:0008152//metabolic process;GO:0009987//cellular process
miR-2765-x	0.00209804	XM_017058059.1	7.35168	0.0275633	1	no	ANKF1	Ankyrin repeat and fibronectin type-III domain-containing protein 1 [Eufriesea mexicana]	-	-	-	-	-	-	-
miR-2765-x	0.00209804	XM_017063454.1	9.35168	0.0166756	1	no	LACH	PREDICTED: lachesin-like isoform X5 [Apis cerana]	-	-	-	-	-	-	-
miR-2765-x	0.00209804	XM_017060768.1	8.92679	0.0235207	1	no	GRB14	PREDICTED: growth factor receptor-bound protein 14-like isoform X2 [Apis cerana]	-	-	-	-	-	-	-
miR-2765-x	0.00209804	XM_017066376.1	7.88671	0.0400714	1	no	TBC30	PREDICTED: microtubule-associated protein futsch-like [Apis dorsata]	-	-	-	-	-	-	-
miR-2765-x	0.00209804	XM_017055971.1	-9.3443	0.00249837	0.461074	no	PCD15	PREDICTED: protocadherin-15 isoform X4 [Apis cerana]	-	-	-	-	GO:0016020//membrane;GO:0031224//intrinsic component of membrane;GO:0044425//membrane part	-	GO:0098742//cell-cell adhesion via plasma-membrane adhesion molecules;GO:0007155//cell adhesion;GO:0098609//cell-cell adhesion;GO:0022610//biological adhesion
miR-2765-x	0.00209804	XM_017051285.1	9.66178	0.010539	1	no	S12A6	PREDICTED: solute carrier family 12 member 6 isoform X5 [Apis cerana]	-	-	-	-	GO:0031224//intrinsic component of membrane;GO:0044425//membrane part;GO:0016020//membrane	GO:0008324//cation transmembrane transporter activity;GO:0005215//transporter activity;GO:0022804//active transmembrane transporter activity;GO:0015296//anion:cation symporter activity;GO:0015293//symporter activity;GO:0022857//transmembrane transporter activity;GO:0015103//inorganic anion transmembrane transporter activity;GO:0022891//substrate-specific transmembrane transporter activity;GO:0015294//solute:cation symporter activity;GO:0015291//secondary active transmembrane transporter activity;GO:0015377//cation:chloride symporter activity;GO:0008509//anion transmembrane transporter activity;GO:0022892//substrate-specific transporter activity;GO:0015075//ion transmembrane transporter activity;GO:0015108//chloride transmembrane transporter activity	GO:0009987//cellular process;GO:0051234//establishment of localization;GO:0044699//single-organism process;GO:0006811//ion transport;GO:0044763//single-organism cellular process;GO:1902578//single-organism localization;GO:0044765//single-organism transport;GO:0006821//chloride transport;GO:0006810//transport;GO:0051179//localization;GO:0015698//inorganic anion transport;GO:0006820//anion transport
miR-2765-x	0.00209804	XM_017051281.1	-8.99435	0.028335	1	no	S12A6	PREDICTED: solute carrier family 12 member 4 isoform X2 [Apis cerana]	-	-	-	-	GO:0044425//membrane part;GO:0016020//membrane;GO:0031224//intrinsic component of membrane	GO:0015296//anion:cation symporter activity;GO:0008509//anion transmembrane transporter activity;GO:0015108//chloride transmembrane transporter activity;GO:0015293//symporter activity;GO:0015291//secondary active transmembrane transporter activity;GO:0015294//solute:cation symporter activity;GO:0015377//cation:chloride symporter activity;GO:0022892//substrate-specific transporter activity;GO:0005215//transporter activity;GO:0015075//ion transmembrane transporter activity;GO:0008324//cation transmembrane transporter activity;GO:0015103//inorganic anion transmembrane transporter activity;GO:0022891//substrate-specific transmembrane transporter activity;GO:0022857//transmembrane transporter activity;GO:0022804//active transmembrane transporter activity	GO:0051179//localization;GO:0006810//transport;GO:0006821//chloride transport;GO:0006811//ion transport;GO:0044699//single-organism process;GO:1902578//single-organism localization;GO:0051234//establishment of localization;GO:0044763//single-organism cellular process;GO:0044765//single-organism transport;GO:0006820//anion transport;GO:0009987//cellular process;GO:0015698//inorganic anion transport
miR-2765-x	0.00209804	XM_017053377.1	-9.04075	0.00128374	0.29926	no	SL9A3	PREDICTED: sodium/hydrogen exchanger 3 isoform X1 [Apis cerana]	-	-	-	-	GO:0031224//intrinsic component of membrane;GO:0016020//membrane;GO:0044425//membrane part	GO:0015291//secondary active transmembrane transporter activity;GO:0022892//substrate-specific transporter activity;GO:0015298//solute:cation antiporter activity;GO:0015075//ion transmembrane transporter activity;GO:0022890//inorganic cation transmembrane transporter activity;GO:0022804//active transmembrane transporter activity;GO:0015077//monovalent inorganic cation transmembrane transporter activity;GO:0022857//transmembrane transporter activity;GO:0022891//substrate-specific transmembrane transporter activity;GO:0005215//transporter activity;GO:0008324//cation transmembrane transporter activity;GO:0015078//hydrogen ion transmembrane transporter activity;GO:0005451//monovalent cation:proton antiporter activity;GO:0015297//antiporter activity;GO:0015299//solute:proton antiporter activity;GO:0015491//cation:cation antiporter activity;GO:0099516//ion antiporter activity	GO:0055067//monovalent inorganic cation homeostasis;GO:0065007//biological regulation;GO:0006812//cation transport;GO:0030001//metal ion transport;GO:0006818//hydrogen transport;GO:0065008//regulation of biological quality;GO:0009987//cellular process;GO:0051179//localization;GO:0015992//proton transport;GO:0015672//monovalent inorganic cation transport;GO:1902578//single-organism localization;GO:0050801//ion homeostasis;GO:0006814//sodium ion transport;GO:0098771//inorganic ion homeostasis;GO:0048878//chemical homeostasis;GO:0042592//homeostatic process;GO:0006810//transport;GO:0055080//cation homeostasis;GO:0006811//ion transport;GO:0044763//single-organism cellular process;GO:0044699//single-organism process;GO:0044765//single-organism transport;GO:0051234//establishment of localization
miR-2765-x	0.00209804	XM_017065680.1	9.59495	0.0131814	1	no	ZFAN5	PREDICTED: AN1-type zinc finger protein 5 [Apis mellifera]	-	-	-	-	-	GO:0043167//ion binding;GO:0005488//binding;GO:0046914//transition metal ion binding;GO:0043169//cation binding;GO:0046872//metal ion binding	-
miR-2765-x	0.00209804	XM_017060766.1	-10.0362	0.00441665	0.679243	no	GRB14	PREDICTED: growth factor receptor-bound protein 14-like isoform X1 [Apis cerana]	-	-	-	-	-	-	-
miR-2765-x	0.00209804	XM_017060064.1	9.42347	0.00216537	0.409866	no	RGS7	PREDICTED: regulator of G-protein signaling 11-like isoform X2 [Apis dorsata]	-	-	-	-	-	-	-
miR-2765-x	0.00209804	XM_017059723.1	9.07682	0.0456263	1	no	SESN1	PREDICTED: sestrin-1 [Apis cerana]	-	-	-	-	-	-	-
miR-2765-x	0.00209804	XM_017052409.1	-9.10329	0.0333195	1	no	DPP6	PREDICTED: dipeptidyl aminopeptidase-like protein 6 isoform X4 [Apis cerana]	-	-	-	-	-	GO:0008233//peptidase activity;GO:0016787//hydrolase activity;GO:0003824//catalytic activity;GO:0070011//peptidase activity, acting on L-amino acid peptides	-
miR-2765-x	0.00209804	XM_017059391.1	10.5539	0.000154145	0.0711186	no	PUM	PREDICTED: pumilio homolog 2 isoform X3 [Apis cerana]	-	-	-	-	-	-	-
miR-2765-x	0.00209804	XM_017050984.1	7.84549	0.0496711	1	no	EGON	PREDICTED: zygotic gap protein knirps-like isoform X3 [Apis cerana]	-	-	-	-	GO:0043227//membrane-bounded organelle;GO:0044464//cell part;GO:0043231//intracellular membrane-bounded organelle;GO:0043226//organelle;GO:0005622//intracellular;GO:0044424//intracellular part;GO:0043229//intracellular organelle;GO:0005623//cell	GO:0043167//ion binding;GO:0005488//binding;GO:0003676//nucleic acid binding;GO:0003677//DNA binding;GO:0046914//transition metal ion binding;GO:0097159//organic cyclic compound binding;GO:0046872//metal ion binding;GO:1901363//heterocyclic compound binding;GO:0001071//nucleic acid binding transcription factor activity;GO:0043169//cation binding	GO:0010468//regulation of gene expression;GO:0009059//macromolecule biosynthetic process;GO:0065007//biological regulation;GO:0044249//cellular biosynthetic process;GO:0044260//cellular macromolecule metabolic process;GO:0060255//regulation of macromolecule metabolic process;GO:0044237//cellular metabolic process;GO:0009058//biosynthetic process;GO:0071704//organic substance metabolic process;GO:0043170//macromolecule metabolic process;GO:0009987//cellular process;GO:0019222//regulation of metabolic process;GO:0050789//regulation of biological process;GO:0034645//cellular macromolecule biosynthetic process;GO:0008152//metabolic process;GO:1901576//organic substance biosynthetic process
miR-2765-x	0.00209804	XM_017066881.1	5.55686	0.00903097	0.947866	no	-	PREDICTED: dentin sialophosphoprotein isoform X1 [Ceratina calcarata]	-	-	-	-	-	-	-
miR-2765-x	0.00209804	XM_017053014.1	11.1695	4.66288e-05	0.0286845	yes	RUFY2	PREDICTED: RUN and FYVE domain-containing protein 2 isoform X1 [Apis cerana]	-	-	-	-	-	-	-
miR-2765-x	0.00209804	XM_017054735.1	-8.96578	0.0133051	1	no	EGFLA	PREDICTED: pikachurin-like [Apis cerana]	-	-	-	-	-	-	-
miR-2765-x	0.00209804	XM_017053378.1	8.36632	0.0223793	1	no	SL9A3	PREDICTED: sodium/hydrogen exchanger 3 isoform X2 [Apis cerana]	-	-	-	-	GO:0016020//membrane;GO:0031224//intrinsic component of membrane;GO:0044425//membrane part	GO:0015299//solute:proton antiporter activity;GO:0022857//transmembrane transporter activity;GO:0015291//secondary active transmembrane transporter activity;GO:0022890//inorganic cation transmembrane transporter activity;GO:0022892//substrate-specific transporter activity;GO:0099516//ion antiporter activity;GO:0015078//hydrogen ion transmembrane transporter activity;GO:0015491//cation:cation antiporter activity;GO:0015298//solute:cation antiporter activity;GO:0008324//cation transmembrane transporter activity;GO:0015297//antiporter activity;GO:0005215//transporter activity;GO:0022804//active transmembrane transporter activity;GO:0005451//monovalent cation:proton antiporter activity;GO:0015077//monovalent inorganic cation transmembrane transporter activity;GO:0015075//ion transmembrane transporter activity;GO:0022891//substrate-specific transmembrane transporter activity	GO:0009987//cellular process;GO:0044763//single-organism cellular process;GO:0006812//cation transport;GO:0055080//cation homeostasis;GO:0006810//transport;GO:0051234//establishment of localization;GO:0065008//regulation of biological quality;GO:0030001//metal ion transport;GO:0042592//homeostatic process;GO:0050801//ion homeostasis;GO:0065007//biological regulation;GO:0006818//hydrogen transport;GO:0015992//proton transport;GO:0015672//monovalent inorganic cation transport;GO:0048878//chemical homeostasis;GO:1902578//single-organism localization;GO:0055067//monovalent inorganic cation homeostasis;GO:0098771//inorganic ion homeostasis;GO:0044699//single-organism process;GO:0051179//localization;GO:0006814//sodium ion transport;GO:0006811//ion transport;GO:0044765//single-organism transport
miR-2765-x	0.00209804	XM_017060069.1	8.61961	0.0109784	1	no	RGS7	PREDICTED: regulator of G-protein signaling 11-like isoform X7 [Apis dorsata]	-	-	-	-	-	-	-
miR-2765-x	0.00209804	XM_017064696.1	8.71425	0.00375352	0.606756	no	ICCR	PREDICTED: irregular chiasm C-roughest protein-like isoform X2 [Apis cerana]	-	-	-	-	GO:0031224//intrinsic component of membrane;GO:0016020//membrane;GO:0044425//membrane part	-	-
miR-2765-x	0.00209804	XM_017052901.1	11.1695	0.0414289	1	no	NCS2	PREDICTED: neuronal calcium sensor 2 [Bombus impatiens]	-	-	-	-	-	GO:0043169//cation binding;GO:0043167//ion binding;GO:0005488//binding	-
miR-2765-x	0.00209804	XM_017064695.1	-8.67948	0.0345432	1	no	ICCR	PREDICTED: irregular chiasm C-roughest protein-like isoform X1 [Apis cerana]	-	-	-	-	GO:0016020//membrane;GO:0031224//intrinsic component of membrane;GO:0044425//membrane part	-	-
miR-2765-x	0.00209804	XM_017052405.1	-8.87652	0.0410941	1	no	DPP6	PREDICTED: dipeptidyl aminopeptidase-like protein 6 isoform X1 [Apis cerana]	-	-	-	-	-	GO:0070011//peptidase activity, acting on L-amino acid peptides;GO:0008233//peptidase activity;GO:0016787//hydrolase activity;GO:0003824//catalytic activity	-
miR-2765-x	0.00209804	XM_017063516.1	9.29155	0.00013746	0.0647697	no	BAZ2B	PREDICTED: bromodomain adjacent to zinc finger domain protein 2B-like isoform X6 [Apis cerana]	-	-	-	-	-	-	-
miR-2765-x	0.00209804	XM_017066395.1	11.0131	0.000287297	0.115681	no	BRCA1	PREDICTED: dentin sialophosphoprotein-like [Apis dorsata]	Genetic Information Processing	Folding, sorting and degradation;Replication and repair	ko04120//Ubiquitin mediated proteolysis;ko03460//Fanconi anemia pathway	K10605	GO:0043231//intracellular membrane-bounded organelle;GO:0044464//cell part;GO:0043227//membrane-bounded organelle;GO:0005623//cell;GO:0043226//organelle;GO:0044424//intracellular part;GO:0043229//intracellular organelle;GO:0005622//intracellular	GO:0043167//ion binding;GO:0016740//transferase activity;GO:0019787//ubiquitin-like protein transferase activity;GO:0005488//binding;GO:0046914//transition metal ion binding;GO:0043169//cation binding;GO:0046872//metal ion binding;GO:0003824//catalytic activity	GO:0019538//protein metabolic process;GO:0009987//cellular process;GO:0006139//nucleobase-containing compound metabolic process;GO:0044267//cellular protein metabolic process;GO:0034641//cellular nitrogen compound metabolic process;GO:0043170//macromolecule metabolic process;GO:0006464//cellular protein modification process;GO:0044237//cellular metabolic process;GO:0006259//DNA metabolic process;GO:0006725//cellular aromatic compound metabolic process;GO:0043412//macromolecule modification;GO:0032446//protein modification by small protein conjugation;GO:0070647//protein modification by small protein conjugation or removal;GO:0044260//cellular macromolecule metabolic process;GO:0044238//primary metabolic process;GO:0046483//heterocycle metabolic process;GO:0090304//nucleic acid metabolic process;GO:0071704//organic substance metabolic process;GO:1901360//organic cyclic compound metabolic process;GO:0036211//protein modification process;GO:0008152//metabolic process;GO:0006807//nitrogen compound metabolic process
miR-598-y	9.1559e-05	XM_017055522.1	10.1923	0.00618957	0.800717	no	-	PREDICTED: rhoGEF domain-containing protein gxcJ isoform X1 [Bombus impatiens]	-	-	-	-	-	-	-
miR-598-y	9.1559e-05	XM_017055346.1	11.0014	0.00167287	0.356225	no	RCBT1	PREDICTED: RCC1 and BTB domain-containing protein 1-like isoform X1 [Apis cerana]	-	-	-	-	-	-	-
miR-598-y	9.1559e-05	XM_017066157.1	12.1954	6.41579e-05	0.035521	yes	HEY1	PREDICTED: hairy/enhancer-of-split related with YRPW motif protein 1 isoform X1 [Apis cerana]	-	-	-	-	GO:0044464//cell part;GO:0043226//organelle;GO:0044424//intracellular part;GO:0005622//intracellular;GO:0043227//membrane-bounded organelle;GO:0005623//cell;GO:0043231//intracellular membrane-bounded organelle;GO:0043229//intracellular organelle	GO:0005515//protein binding;GO:0005488//binding	GO:0044237//cellular metabolic process;GO:0043170//macromolecule metabolic process;GO:0065007//biological regulation;GO:0034645//cellular macromolecule biosynthetic process;GO:0009058//biosynthetic process;GO:0009059//macromolecule biosynthetic process;GO:1901576//organic substance biosynthetic process;GO:0019222//regulation of metabolic process;GO:0044260//cellular macromolecule metabolic process;GO:0060255//regulation of macromolecule metabolic process;GO:0010468//regulation of gene expression;GO:0044249//cellular biosynthetic process;GO:0071704//organic substance metabolic process;GO:0050789//regulation of biological process;GO:0008152//metabolic process;GO:0009987//cellular process
miR-598-y	9.1559e-05	XM_017058059.1	7.35168	0.0275633	1	no	ANKF1	Ankyrin repeat and fibronectin type-III domain-containing protein 1 [Eufriesea mexicana]	-	-	-	-	-	-	-
miR-598-y	9.1559e-05	XM_017063454.1	9.35168	0.0166756	1	no	LACH	PREDICTED: lachesin-like isoform X5 [Apis cerana]	-	-	-	-	-	-	-
miR-598-y	9.1559e-05	XM_017060768.1	8.92679	0.0235207	1	no	GRB14	PREDICTED: growth factor receptor-bound protein 14-like isoform X2 [Apis cerana]	-	-	-	-	-	-	-
miR-598-y	9.1559e-05	XM_017066376.1	7.88671	0.0400714	1	no	TBC30	PREDICTED: microtubule-associated protein futsch-like [Apis dorsata]	-	-	-	-	-	-	-
miR-598-y	9.1559e-05	XM_017055971.1	-9.3443	0.00249837	0.461074	no	PCD15	PREDICTED: protocadherin-15 isoform X4 [Apis cerana]	-	-	-	-	GO:0016020//membrane;GO:0031224//intrinsic component of membrane;GO:0044425//membrane part	-	GO:0098742//cell-cell adhesion via plasma-membrane adhesion molecules;GO:0007155//cell adhesion;GO:0098609//cell-cell adhesion;GO:0022610//biological adhesion
miR-598-y	9.1559e-05	XM_017051285.1	9.66178	0.010539	1	no	S12A6	PREDICTED: solute carrier family 12 member 6 isoform X5 [Apis cerana]	-	-	-	-	GO:0031224//intrinsic component of membrane;GO:0044425//membrane part;GO:0016020//membrane	GO:0008324//cation transmembrane transporter activity;GO:0005215//transporter activity;GO:0022804//active transmembrane transporter activity;GO:0015296//anion:cation symporter activity;GO:0015293//symporter activity;GO:0022857//transmembrane transporter activity;GO:0015103//inorganic anion transmembrane transporter activity;GO:0022891//substrate-specific transmembrane transporter activity;GO:0015294//solute:cation symporter activity;GO:0015291//secondary active transmembrane transporter activity;GO:0015377//cation:chloride symporter activity;GO:0008509//anion transmembrane transporter activity;GO:0022892//substrate-specific transporter activity;GO:0015075//ion transmembrane transporter activity;GO:0015108//chloride transmembrane transporter activity	GO:0009987//cellular process;GO:0051234//establishment of localization;GO:0044699//single-organism process;GO:0006811//ion transport;GO:0044763//single-organism cellular process;GO:1902578//single-organism localization;GO:0044765//single-organism transport;GO:0006821//chloride transport;GO:0006810//transport;GO:0051179//localization;GO:0015698//inorganic anion transport;GO:0006820//anion transport
miR-598-y	9.1559e-05	XM_017051281.1	-8.99435	0.028335	1	no	S12A6	PREDICTED: solute carrier family 12 member 4 isoform X2 [Apis cerana]	-	-	-	-	GO:0044425//membrane part;GO:0016020//membrane;GO:0031224//intrinsic component of membrane	GO:0015296//anion:cation symporter activity;GO:0008509//anion transmembrane transporter activity;GO:0015108//chloride transmembrane transporter activity;GO:0015293//symporter activity;GO:0015291//secondary active transmembrane transporter activity;GO:0015294//solute:cation symporter activity;GO:0015377//cation:chloride symporter activity;GO:0022892//substrate-specific transporter activity;GO:0005215//transporter activity;GO:0015075//ion transmembrane transporter activity;GO:0008324//cation transmembrane transporter activity;GO:0015103//inorganic anion transmembrane transporter activity;GO:0022891//substrate-specific transmembrane transporter activity;GO:0022857//transmembrane transporter activity;GO:0022804//active transmembrane transporter activity	GO:0051179//localization;GO:0006810//transport;GO:0006821//chloride transport;GO:0006811//ion transport;GO:0044699//single-organism process;GO:1902578//single-organism localization;GO:0051234//establishment of localization;GO:0044763//single-organism cellular process;GO:0044765//single-organism transport;GO:0006820//anion transport;GO:0009987//cellular process;GO:0015698//inorganic anion transport
miR-598-y	9.1559e-05	XM_017053377.1	-9.04075	0.00128374	0.29926	no	SL9A3	PREDICTED: sodium/hydrogen exchanger 3 isoform X1 [Apis cerana]	-	-	-	-	GO:0031224//intrinsic component of membrane;GO:0016020//membrane;GO:0044425//membrane part	GO:0015291//secondary active transmembrane transporter activity;GO:0022892//substrate-specific transporter activity;GO:0015298//solute:cation antiporter activity;GO:0015075//ion transmembrane transporter activity;GO:0022890//inorganic cation transmembrane transporter activity;GO:0022804//active transmembrane transporter activity;GO:0015077//monovalent inorganic cation transmembrane transporter activity;GO:0022857//transmembrane transporter activity;GO:0022891//substrate-specific transmembrane transporter activity;GO:0005215//transporter activity;GO:0008324//cation transmembrane transporter activity;GO:0015078//hydrogen ion transmembrane transporter activity;GO:0005451//monovalent cation:proton antiporter activity;GO:0015297//antiporter activity;GO:0015299//solute:proton antiporter activity;GO:0015491//cation:cation antiporter activity;GO:0099516//ion antiporter activity	GO:0055067//monovalent inorganic cation homeostasis;GO:0065007//biological regulation;GO:0006812//cation transport;GO:0030001//metal ion transport;GO:0006818//hydrogen transport;GO:0065008//regulation of biological quality;GO:0009987//cellular process;GO:0051179//localization;GO:0015992//proton transport;GO:0015672//monovalent inorganic cation transport;GO:1902578//single-organism localization;GO:0050801//ion homeostasis;GO:0006814//sodium ion transport;GO:0098771//inorganic ion homeostasis;GO:0048878//chemical homeostasis;GO:0042592//homeostatic process;GO:0006810//transport;GO:0055080//cation homeostasis;GO:0006811//ion transport;GO:0044763//single-organism cellular process;GO:0044699//single-organism process;GO:0044765//single-organism transport;GO:0051234//establishment of localization
miR-598-y	9.1559e-05	XM_017065680.1	9.59495	0.0131814	1	no	ZFAN5	PREDICTED: AN1-type zinc finger protein 5 [Apis mellifera]	-	-	-	-	-	GO:0043167//ion binding;GO:0005488//binding;GO:0046914//transition metal ion binding;GO:0043169//cation binding;GO:0046872//metal ion binding	-
miR-598-y	9.1559e-05	XM_017060766.1	-10.0362	0.00441665	0.679243	no	GRB14	PREDICTED: growth factor receptor-bound protein 14-like isoform X1 [Apis cerana]	-	-	-	-	-	-	-
miR-598-y	9.1559e-05	XM_017060064.1	9.42347	0.00216537	0.409866	no	RGS7	PREDICTED: regulator of G-protein signaling 11-like isoform X2 [Apis dorsata]	-	-	-	-	-	-	-
miR-598-y	9.1559e-05	XM_017059723.1	9.07682	0.0456263	1	no	SESN1	PREDICTED: sestrin-1 [Apis cerana]	-	-	-	-	-	-	-
miR-598-y	9.1559e-05	XM_017052409.1	-9.10329	0.0333195	1	no	DPP6	PREDICTED: dipeptidyl aminopeptidase-like protein 6 isoform X4 [Apis cerana]	-	-	-	-	-	GO:0008233//peptidase activity;GO:0016787//hydrolase activity;GO:0003824//catalytic activity;GO:0070011//peptidase activity, acting on L-amino acid peptides	-
miR-598-y	9.1559e-05	XM_017059391.1	10.5539	0.000154145	0.0711186	no	PUM	PREDICTED: pumilio homolog 2 isoform X3 [Apis cerana]	-	-	-	-	-	-	-
miR-598-y	9.1559e-05	XM_017050984.1	7.84549	0.0496711	1	no	EGON	PREDICTED: zygotic gap protein knirps-like isoform X3 [Apis cerana]	-	-	-	-	GO:0043227//membrane-bounded organelle;GO:0044464//cell part;GO:0043231//intracellular membrane-bounded organelle;GO:0043226//organelle;GO:0005622//intracellular;GO:0044424//intracellular part;GO:0043229//intracellular organelle;GO:0005623//cell	GO:0043167//ion binding;GO:0005488//binding;GO:0003676//nucleic acid binding;GO:0003677//DNA binding;GO:0046914//transition metal ion binding;GO:0097159//organic cyclic compound binding;GO:0046872//metal ion binding;GO:1901363//heterocyclic compound binding;GO:0001071//nucleic acid binding transcription factor activity;GO:0043169//cation binding	GO:0010468//regulation of gene expression;GO:0009059//macromolecule biosynthetic process;GO:0065007//biological regulation;GO:0044249//cellular biosynthetic process;GO:0044260//cellular macromolecule metabolic process;GO:0060255//regulation of macromolecule metabolic process;GO:0044237//cellular metabolic process;GO:0009058//biosynthetic process;GO:0071704//organic substance metabolic process;GO:0043170//macromolecule metabolic process;GO:0009987//cellular process;GO:0019222//regulation of metabolic process;GO:0050789//regulation of biological process;GO:0034645//cellular macromolecule biosynthetic process;GO:0008152//metabolic process;GO:1901576//organic substance biosynthetic process
miR-598-y	9.1559e-05	XM_017066881.1	5.55686	0.00903097	0.947866	no	-	PREDICTED: dentin sialophosphoprotein isoform X1 [Ceratina calcarata]	-	-	-	-	-	-	-
miR-598-y	9.1559e-05	XM_017053014.1	11.1695	4.66288e-05	0.0286845	yes	RUFY2	PREDICTED: RUN and FYVE domain-containing protein 2 isoform X1 [Apis cerana]	-	-	-	-	-	-	-
miR-598-y	9.1559e-05	XM_017054735.1	-8.96578	0.0133051	1	no	EGFLA	PREDICTED: pikachurin-like [Apis cerana]	-	-	-	-	-	-	-
miR-598-y	9.1559e-05	XM_017053378.1	8.36632	0.0223793	1	no	SL9A3	PREDICTED: sodium/hydrogen exchanger 3 isoform X2 [Apis cerana]	-	-	-	-	GO:0016020//membrane;GO:0031224//intrinsic component of membrane;GO:0044425//membrane part	GO:0015299//solute:proton antiporter activity;GO:0022857//transmembrane transporter activity;GO:0015291//secondary active transmembrane transporter activity;GO:0022890//inorganic cation transmembrane transporter activity;GO:0022892//substrate-specific transporter activity;GO:0099516//ion antiporter activity;GO:0015078//hydrogen ion transmembrane transporter activity;GO:0015491//cation:cation antiporter activity;GO:0015298//solute:cation antiporter activity;GO:0008324//cation transmembrane transporter activity;GO:0015297//antiporter activity;GO:0005215//transporter activity;GO:0022804//active transmembrane transporter activity;GO:0005451//monovalent cation:proton antiporter activity;GO:0015077//monovalent inorganic cation transmembrane transporter activity;GO:0015075//ion transmembrane transporter activity;GO:0022891//substrate-specific transmembrane transporter activity	GO:0009987//cellular process;GO:0044763//single-organism cellular process;GO:0006812//cation transport;GO:0055080//cation homeostasis;GO:0006810//transport;GO:0051234//establishment of localization;GO:0065008//regulation of biological quality;GO:0030001//metal ion transport;GO:0042592//homeostatic process;GO:0050801//ion homeostasis;GO:0065007//biological regulation;GO:0006818//hydrogen transport;GO:0015992//proton transport;GO:0015672//monovalent inorganic cation transport;GO:0048878//chemical homeostasis;GO:1902578//single-organism localization;GO:0055067//monovalent inorganic cation homeostasis;GO:0098771//inorganic ion homeostasis;GO:0044699//single-organism process;GO:0051179//localization;GO:0006814//sodium ion transport;GO:0006811//ion transport;GO:0044765//single-organism transport
miR-598-y	9.1559e-05	XM_017060069.1	8.61961	0.0109784	1	no	RGS7	PREDICTED: regulator of G-protein signaling 11-like isoform X7 [Apis dorsata]	-	-	-	-	-	-	-
miR-598-y	9.1559e-05	XM_017064696.1	8.71425	0.00375352	0.606756	no	ICCR	PREDICTED: irregular chiasm C-roughest protein-like isoform X2 [Apis cerana]	-	-	-	-	GO:0031224//intrinsic component of membrane;GO:0016020//membrane;GO:0044425//membrane part	-	-
miR-598-y	9.1559e-05	XM_017052901.1	11.1695	0.0414289	1	no	NCS2	PREDICTED: neuronal calcium sensor 2 [Bombus impatiens]	-	-	-	-	-	GO:0043169//cation binding;GO:0043167//ion binding;GO:0005488//binding	-
miR-598-y	9.1559e-05	XM_017064695.1	-8.67948	0.0345432	1	no	ICCR	PREDICTED: irregular chiasm C-roughest protein-like isoform X1 [Apis cerana]	-	-	-	-	GO:0016020//membrane;GO:0031224//intrinsic component of membrane;GO:0044425//membrane part	-	-
miR-598-y	9.1559e-05	XM_017052405.1	-8.87652	0.0410941	1	no	DPP6	PREDICTED: dipeptidyl aminopeptidase-like protein 6 isoform X1 [Apis cerana]	-	-	-	-	-	GO:0070011//peptidase activity, acting on L-amino acid peptides;GO:0008233//peptidase activity;GO:0016787//hydrolase activity;GO:0003824//catalytic activity	-
miR-598-y	9.1559e-05	XM_017063516.1	9.29155	0.00013746	0.0647697	no	BAZ2B	PREDICTED: bromodomain adjacent to zinc finger domain protein 2B-like isoform X6 [Apis cerana]	-	-	-	-	-	-	-
miR-598-y	9.1559e-05	XM_017066395.1	11.0131	0.000287297	0.115681	no	BRCA1	PREDICTED: dentin sialophosphoprotein-like [Apis dorsata]	Genetic Information Processing	Folding, sorting and degradation;Replication and repair	ko04120//Ubiquitin mediated proteolysis;ko03460//Fanconi anemia pathway	K10605	GO:0043231//intracellular membrane-bounded organelle;GO:0044464//cell part;GO:0043227//membrane-bounded organelle;GO:0005623//cell;GO:0043226//organelle;GO:0044424//intracellular part;GO:0043229//intracellular organelle;GO:0005622//intracellular	GO:0043167//ion binding;GO:0016740//transferase activity;GO:0019787//ubiquitin-like protein transferase activity;GO:0005488//binding;GO:0046914//transition metal ion binding;GO:0043169//cation binding;GO:0046872//metal ion binding;GO:0003824//catalytic activity	GO:0019538//protein metabolic process;GO:0009987//cellular process;GO:0006139//nucleobase-containing compound metabolic process;GO:0044267//cellular protein metabolic process;GO:0034641//cellular nitrogen compound metabolic process;GO:0043170//macromolecule metabolic process;GO:0006464//cellular protein modification process;GO:0044237//cellular metabolic process;GO:0006259//DNA metabolic process;GO:0006725//cellular aromatic compound metabolic process;GO:0043412//macromolecule modification;GO:0032446//protein modification by small protein conjugation;GO:0070647//protein modification by small protein conjugation or removal;GO:0044260//cellular macromolecule metabolic process;GO:0044238//primary metabolic process;GO:0046483//heterocycle metabolic process;GO:0090304//nucleic acid metabolic process;GO:0071704//organic substance metabolic process;GO:1901360//organic cyclic compound metabolic process;GO:0036211//protein modification process;GO:0008152//metabolic process;GO:0006807//nitrogen compound metabolic process
miR-598-y	9.1559e-05	XM_017055522.1	10.1923	0.00618957	0.800717	no	-	PREDICTED: rhoGEF domain-containing protein gxcJ isoform X1 [Bombus impatiens]	-	-	-	-	-	-	-
miR-598-y	9.1559e-05	XM_017055346.1	11.0014	0.00167287	0.356225	no	RCBT1	PREDICTED: RCC1 and BTB domain-containing protein 1-like isoform X1 [Apis cerana]	-	-	-	-	-	-	-
miR-598-y	9.1559e-05	XM_017066157.1	12.1954	6.41579e-05	0.035521	yes	HEY1	PREDICTED: hairy/enhancer-of-split related with YRPW motif protein 1 isoform X1 [Apis cerana]	-	-	-	-	GO:0044464//cell part;GO:0043226//organelle;GO:0044424//intracellular part;GO:0005622//intracellular;GO:0043227//membrane-bounded organelle;GO:0005623//cell;GO:0043231//intracellular membrane-bounded organelle;GO:0043229//intracellular organelle	GO:0005515//protein binding;GO:0005488//binding	GO:0044237//cellular metabolic process;GO:0043170//macromolecule metabolic process;GO:0065007//biological regulation;GO:0034645//cellular macromolecule biosynthetic process;GO:0009058//biosynthetic process;GO:0009059//macromolecule biosynthetic process;GO:1901576//organic substance biosynthetic process;GO:0019222//regulation of metabolic process;GO:0044260//cellular macromolecule metabolic process;GO:0060255//regulation of macromolecule metabolic process;GO:0010468//regulation of gene expression;GO:0044249//cellular biosynthetic process;GO:0071704//organic substance metabolic process;GO:0050789//regulation of biological process;GO:0008152//metabolic process;GO:0009987//cellular process
miR-598-y	9.1559e-05	XM_017058059.1	7.35168	0.0275633	1	no	ANKF1	Ankyrin repeat and fibronectin type-III domain-containing protein 1 [Eufriesea mexicana]	-	-	-	-	-	-	-
miR-598-y	9.1559e-05	XM_017063454.1	9.35168	0.0166756	1	no	LACH	PREDICTED: lachesin-like isoform X5 [Apis cerana]	-	-	-	-	-	-	-
miR-598-y	9.1559e-05	XM_017060768.1	8.92679	0.0235207	1	no	GRB14	PREDICTED: growth factor receptor-bound protein 14-like isoform X2 [Apis cerana]	-	-	-	-	-	-	-
miR-598-y	9.1559e-05	XM_017066376.1	7.88671	0.0400714	1	no	TBC30	PREDICTED: microtubule-associated protein futsch-like [Apis dorsata]	-	-	-	-	-	-	-
miR-598-y	9.1559e-05	XM_017055971.1	-9.3443	0.00249837	0.461074	no	PCD15	PREDICTED: protocadherin-15 isoform X4 [Apis cerana]	-	-	-	-	GO:0016020//membrane;GO:0031224//intrinsic component of membrane;GO:0044425//membrane part	-	GO:0098742//cell-cell adhesion via plasma-membrane adhesion molecules;GO:0007155//cell adhesion;GO:0098609//cell-cell adhesion;GO:0022610//biological adhesion
miR-598-y	9.1559e-05	XM_017051285.1	9.66178	0.010539	1	no	S12A6	PREDICTED: solute carrier family 12 member 6 isoform X5 [Apis cerana]	-	-	-	-	GO:0031224//intrinsic component of membrane;GO:0044425//membrane part;GO:0016020//membrane	GO:0008324//cation transmembrane transporter activity;GO:0005215//transporter activity;GO:0022804//active transmembrane transporter activity;GO:0015296//anion:cation symporter activity;GO:0015293//symporter activity;GO:0022857//transmembrane transporter activity;GO:0015103//inorganic anion transmembrane transporter activity;GO:0022891//substrate-specific transmembrane transporter activity;GO:0015294//solute:cation symporter activity;GO:0015291//secondary active transmembrane transporter activity;GO:0015377//cation:chloride symporter activity;GO:0008509//anion transmembrane transporter activity;GO:0022892//substrate-specific transporter activity;GO:0015075//ion transmembrane transporter activity;GO:0015108//chloride transmembrane transporter activity	GO:0009987//cellular process;GO:0051234//establishment of localization;GO:0044699//single-organism process;GO:0006811//ion transport;GO:0044763//single-organism cellular process;GO:1902578//single-organism localization;GO:0044765//single-organism transport;GO:0006821//chloride transport;GO:0006810//transport;GO:0051179//localization;GO:0015698//inorganic anion transport;GO:0006820//anion transport
miR-598-y	9.1559e-05	XM_017051281.1	-8.99435	0.028335	1	no	S12A6	PREDICTED: solute carrier family 12 member 4 isoform X2 [Apis cerana]	-	-	-	-	GO:0044425//membrane part;GO:0016020//membrane;GO:0031224//intrinsic component of membrane	GO:0015296//anion:cation symporter activity;GO:0008509//anion transmembrane transporter activity;GO:0015108//chloride transmembrane transporter activity;GO:0015293//symporter activity;GO:0015291//secondary active transmembrane transporter activity;GO:0015294//solute:cation symporter activity;GO:0015377//cation:chloride symporter activity;GO:0022892//substrate-specific transporter activity;GO:0005215//transporter activity;GO:0015075//ion transmembrane transporter activity;GO:0008324//cation transmembrane transporter activity;GO:0015103//inorganic anion transmembrane transporter activity;GO:0022891//substrate-specific transmembrane transporter activity;GO:0022857//transmembrane transporter activity;GO:0022804//active transmembrane transporter activity	GO:0051179//localization;GO:0006810//transport;GO:0006821//chloride transport;GO:0006811//ion transport;GO:0044699//single-organism process;GO:1902578//single-organism localization;GO:0051234//establishment of localization;GO:0044763//single-organism cellular process;GO:0044765//single-organism transport;GO:0006820//anion transport;GO:0009987//cellular process;GO:0015698//inorganic anion transport
miR-598-y	9.1559e-05	XM_017053377.1	-9.04075	0.00128374	0.29926	no	SL9A3	PREDICTED: sodium/hydrogen exchanger 3 isoform X1 [Apis cerana]	-	-	-	-	GO:0031224//intrinsic component of membrane;GO:0016020//membrane;GO:0044425//membrane part	GO:0015291//secondary active transmembrane transporter activity;GO:0022892//substrate-specific transporter activity;GO:0015298//solute:cation antiporter activity;GO:0015075//ion transmembrane transporter activity;GO:0022890//inorganic cation transmembrane transporter activity;GO:0022804//active transmembrane transporter activity;GO:0015077//monovalent inorganic cation transmembrane transporter activity;GO:0022857//transmembrane transporter activity;GO:0022891//substrate-specific transmembrane transporter activity;GO:0005215//transporter activity;GO:0008324//cation transmembrane transporter activity;GO:0015078//hydrogen ion transmembrane transporter activity;GO:0005451//monovalent cation:proton antiporter activity;GO:0015297//antiporter activity;GO:0015299//solute:proton antiporter activity;GO:0015491//cation:cation antiporter activity;GO:0099516//ion antiporter activity	GO:0055067//monovalent inorganic cation homeostasis;GO:0065007//biological regulation;GO:0006812//cation transport;GO:0030001//metal ion transport;GO:0006818//hydrogen transport;GO:0065008//regulation of biological quality;GO:0009987//cellular process;GO:0051179//localization;GO:0015992//proton transport;GO:0015672//monovalent inorganic cation transport;GO:1902578//single-organism localization;GO:0050801//ion homeostasis;GO:0006814//sodium ion transport;GO:0098771//inorganic ion homeostasis;GO:0048878//chemical homeostasis;GO:0042592//homeostatic process;GO:0006810//transport;GO:0055080//cation homeostasis;GO:0006811//ion transport;GO:0044763//single-organism cellular process;GO:0044699//single-organism process;GO:0044765//single-organism transport;GO:0051234//establishment of localization
miR-598-y	9.1559e-05	XM_017065680.1	9.59495	0.0131814	1	no	ZFAN5	PREDICTED: AN1-type zinc finger protein 5 [Apis mellifera]	-	-	-	-	-	GO:0043167//ion binding;GO:0005488//binding;GO:0046914//transition metal ion binding;GO:0043169//cation binding;GO:0046872//metal ion binding	-
miR-598-y	9.1559e-05	XM_017060766.1	-10.0362	0.00441665	0.679243	no	GRB14	PREDICTED: growth factor receptor-bound protein 14-like isoform X1 [Apis cerana]	-	-	-	-	-	-	-
miR-598-y	9.1559e-05	XM_017060064.1	9.42347	0.00216537	0.409866	no	RGS7	PREDICTED: regulator of G-protein signaling 11-like isoform X2 [Apis dorsata]	-	-	-	-	-	-	-
miR-598-y	9.1559e-05	XM_017059723.1	9.07682	0.0456263	1	no	SESN1	PREDICTED: sestrin-1 [Apis cerana]	-	-	-	-	-	-	-
miR-598-y	9.1559e-05	XM_017052409.1	-9.10329	0.0333195	1	no	DPP6	PREDICTED: dipeptidyl aminopeptidase-like protein 6 isoform X4 [Apis cerana]	-	-	-	-	-	GO:0008233//peptidase activity;GO:0016787//hydrolase activity;GO:0003824//catalytic activity;GO:0070011//peptidase activity, acting on L-amino acid peptides	-
miR-598-y	9.1559e-05	XM_017059391.1	10.5539	0.000154145	0.0711186	no	PUM	PREDICTED: pumilio homolog 2 isoform X3 [Apis cerana]	-	-	-	-	-	-	-
miR-598-y	9.1559e-05	XM_017050984.1	7.84549	0.0496711	1	no	EGON	PREDICTED: zygotic gap protein knirps-like isoform X3 [Apis cerana]	-	-	-	-	GO:0043227//membrane-bounded organelle;GO:0044464//cell part;GO:0043231//intracellular membrane-bounded organelle;GO:0043226//organelle;GO:0005622//intracellular;GO:0044424//intracellular part;GO:0043229//intracellular organelle;GO:0005623//cell	GO:0043167//ion binding;GO:0005488//binding;GO:0003676//nucleic acid binding;GO:0003677//DNA binding;GO:0046914//transition metal ion binding;GO:0097159//organic cyclic compound binding;GO:0046872//metal ion binding;GO:1901363//heterocyclic compound binding;GO:0001071//nucleic acid binding transcription factor activity;GO:0043169//cation binding	GO:0010468//regulation of gene expression;GO:0009059//macromolecule biosynthetic process;GO:0065007//biological regulation;GO:0044249//cellular biosynthetic process;GO:0044260//cellular macromolecule metabolic process;GO:0060255//regulation of macromolecule metabolic process;GO:0044237//cellular metabolic process;GO:0009058//biosynthetic process;GO:0071704//organic substance metabolic process;GO:0043170//macromolecule metabolic process;GO:0009987//cellular process;GO:0019222//regulation of metabolic process;GO:0050789//regulation of biological process;GO:0034645//cellular macromolecule biosynthetic process;GO:0008152//metabolic process;GO:1901576//organic substance biosynthetic process
miR-598-y	9.1559e-05	XM_017066881.1	5.55686	0.00903097	0.947866	no	-	PREDICTED: dentin sialophosphoprotein isoform X1 [Ceratina calcarata]	-	-	-	-	-	-	-
miR-598-y	9.1559e-05	XM_017053014.1	11.1695	4.66288e-05	0.0286845	yes	RUFY2	PREDICTED: RUN and FYVE domain-containing protein 2 isoform X1 [Apis cerana]	-	-	-	-	-	-	-
miR-598-y	9.1559e-05	XM_017054735.1	-8.96578	0.0133051	1	no	EGFLA	PREDICTED: pikachurin-like [Apis cerana]	-	-	-	-	-	-	-
miR-598-y	9.1559e-05	XM_017053378.1	8.36632	0.0223793	1	no	SL9A3	PREDICTED: sodium/hydrogen exchanger 3 isoform X2 [Apis cerana]	-	-	-	-	GO:0016020//membrane;GO:0031224//intrinsic component of membrane;GO:0044425//membrane part	GO:0015299//solute:proton antiporter activity;GO:0022857//transmembrane transporter activity;GO:0015291//secondary active transmembrane transporter activity;GO:0022890//inorganic cation transmembrane transporter activity;GO:0022892//substrate-specific transporter activity;GO:0099516//ion antiporter activity;GO:0015078//hydrogen ion transmembrane transporter activity;GO:0015491//cation:cation antiporter activity;GO:0015298//solute:cation antiporter activity;GO:0008324//cation transmembrane transporter activity;GO:0015297//antiporter activity;GO:0005215//transporter activity;GO:0022804//active transmembrane transporter activity;GO:0005451//monovalent cation:proton antiporter activity;GO:0015077//monovalent inorganic cation transmembrane transporter activity;GO:0015075//ion transmembrane transporter activity;GO:0022891//substrate-specific transmembrane transporter activity	GO:0009987//cellular process;GO:0044763//single-organism cellular process;GO:0006812//cation transport;GO:0055080//cation homeostasis;GO:0006810//transport;GO:0051234//establishment of localization;GO:0065008//regulation of biological quality;GO:0030001//metal ion transport;GO:0042592//homeostatic process;GO:0050801//ion homeostasis;GO:0065007//biological regulation;GO:0006818//hydrogen transport;GO:0015992//proton transport;GO:0015672//monovalent inorganic cation transport;GO:0048878//chemical homeostasis;GO:1902578//single-organism localization;GO:0055067//monovalent inorganic cation homeostasis;GO:0098771//inorganic ion homeostasis;GO:0044699//single-organism process;GO:0051179//localization;GO:0006814//sodium ion transport;GO:0006811//ion transport;GO:0044765//single-organism transport
miR-598-y	9.1559e-05	XM_017060069.1	8.61961	0.0109784	1	no	RGS7	PREDICTED: regulator of G-protein signaling 11-like isoform X7 [Apis dorsata]	-	-	-	-	-	-	-
miR-598-y	9.1559e-05	XM_017064696.1	8.71425	0.00375352	0.606756	no	ICCR	PREDICTED: irregular chiasm C-roughest protein-like isoform X2 [Apis cerana]	-	-	-	-	GO:0031224//intrinsic component of membrane;GO:0016020//membrane;GO:0044425//membrane part	-	-
miR-598-y	9.1559e-05	XM_017052901.1	11.1695	0.0414289	1	no	NCS2	PREDICTED: neuronal calcium sensor 2 [Bombus impatiens]	-	-	-	-	-	GO:0043169//cation binding;GO:0043167//ion binding;GO:0005488//binding	-
miR-598-y	9.1559e-05	XM_017064695.1	-8.67948	0.0345432	1	no	ICCR	PREDICTED: irregular chiasm C-roughest protein-like isoform X1 [Apis cerana]	-	-	-	-	GO:0016020//membrane;GO:0031224//intrinsic component of membrane;GO:0044425//membrane part	-	-
miR-598-y	9.1559e-05	XM_017052405.1	-8.87652	0.0410941	1	no	DPP6	PREDICTED: dipeptidyl aminopeptidase-like protein 6 isoform X1 [Apis cerana]	-	-	-	-	-	GO:0070011//peptidase activity, acting on L-amino acid peptides;GO:0008233//peptidase activity;GO:0016787//hydrolase activity;GO:0003824//catalytic activity	-
miR-598-y	9.1559e-05	XM_017063516.1	9.29155	0.00013746	0.0647697	no	BAZ2B	PREDICTED: bromodomain adjacent to zinc finger domain protein 2B-like isoform X6 [Apis cerana]	-	-	-	-	-	-	-
miR-598-y	9.1559e-05	XM_017066395.1	11.0131	0.000287297	0.115681	no	BRCA1	PREDICTED: dentin sialophosphoprotein-like [Apis dorsata]	Genetic Information Processing	Folding, sorting and degradation;Replication and repair	ko04120//Ubiquitin mediated proteolysis;ko03460//Fanconi anemia pathway	K10605	GO:0043231//intracellular membrane-bounded organelle;GO:0044464//cell part;GO:0043227//membrane-bounded organelle;GO:0005623//cell;GO:0043226//organelle;GO:0044424//intracellular part;GO:0043229//intracellular organelle;GO:0005622//intracellular	GO:0043167//ion binding;GO:0016740//transferase activity;GO:0019787//ubiquitin-like protein transferase activity;GO:0005488//binding;GO:0046914//transition metal ion binding;GO:0043169//cation binding;GO:0046872//metal ion binding;GO:0003824//catalytic activity	GO:0019538//protein metabolic process;GO:0009987//cellular process;GO:0006139//nucleobase-containing compound metabolic process;GO:0044267//cellular protein metabolic process;GO:0034641//cellular nitrogen compound metabolic process;GO:0043170//macromolecule metabolic process;GO:0006464//cellular protein modification process;GO:0044237//cellular metabolic process;GO:0006259//DNA metabolic process;GO:0006725//cellular aromatic compound metabolic process;GO:0043412//macromolecule modification;GO:0032446//protein modification by small protein conjugation;GO:0070647//protein modification by small protein conjugation or removal;GO:0044260//cellular macromolecule metabolic process;GO:0044238//primary metabolic process;GO:0046483//heterocycle metabolic process;GO:0090304//nucleic acid metabolic process;GO:0071704//organic substance metabolic process;GO:1901360//organic cyclic compound metabolic process;GO:0036211//protein modification process;GO:0008152//metabolic process;GO:0006807//nitrogen compound metabolic process
miR-993-y	0.00687536	XM_017055522.1	10.1923	0.00618957	0.800717	no	-	PREDICTED: rhoGEF domain-containing protein gxcJ isoform X1 [Bombus impatiens]	-	-	-	-	-	-	-
miR-993-y	0.00687536	XM_017055346.1	11.0014	0.00167287	0.356225	no	RCBT1	PREDICTED: RCC1 and BTB domain-containing protein 1-like isoform X1 [Apis cerana]	-	-	-	-	-	-	-
miR-993-y	0.00687536	XM_017066157.1	12.1954	6.41579e-05	0.035521	yes	HEY1	PREDICTED: hairy/enhancer-of-split related with YRPW motif protein 1 isoform X1 [Apis cerana]	-	-	-	-	GO:0044464//cell part;GO:0043226//organelle;GO:0044424//intracellular part;GO:0005622//intracellular;GO:0043227//membrane-bounded organelle;GO:0005623//cell;GO:0043231//intracellular membrane-bounded organelle;GO:0043229//intracellular organelle	GO:0005515//protein binding;GO:0005488//binding	GO:0044237//cellular metabolic process;GO:0043170//macromolecule metabolic process;GO:0065007//biological regulation;GO:0034645//cellular macromolecule biosynthetic process;GO:0009058//biosynthetic process;GO:0009059//macromolecule biosynthetic process;GO:1901576//organic substance biosynthetic process;GO:0019222//regulation of metabolic process;GO:0044260//cellular macromolecule metabolic process;GO:0060255//regulation of macromolecule metabolic process;GO:0010468//regulation of gene expression;GO:0044249//cellular biosynthetic process;GO:0071704//organic substance metabolic process;GO:0050789//regulation of biological process;GO:0008152//metabolic process;GO:0009987//cellular process
miR-993-y	0.00687536	XM_017058059.1	7.35168	0.0275633	1	no	ANKF1	Ankyrin repeat and fibronectin type-III domain-containing protein 1 [Eufriesea mexicana]	-	-	-	-	-	-	-
miR-993-y	0.00687536	XM_017063454.1	9.35168	0.0166756	1	no	LACH	PREDICTED: lachesin-like isoform X5 [Apis cerana]	-	-	-	-	-	-	-
miR-993-y	0.00687536	XM_017060768.1	8.92679	0.0235207	1	no	GRB14	PREDICTED: growth factor receptor-bound protein 14-like isoform X2 [Apis cerana]	-	-	-	-	-	-	-
miR-993-y	0.00687536	XM_017066376.1	7.88671	0.0400714	1	no	TBC30	PREDICTED: microtubule-associated protein futsch-like [Apis dorsata]	-	-	-	-	-	-	-
miR-993-y	0.00687536	XM_017055971.1	-9.3443	0.00249837	0.461074	no	PCD15	PREDICTED: protocadherin-15 isoform X4 [Apis cerana]	-	-	-	-	GO:0016020//membrane;GO:0031224//intrinsic component of membrane;GO:0044425//membrane part	-	GO:0098742//cell-cell adhesion via plasma-membrane adhesion molecules;GO:0007155//cell adhesion;GO:0098609//cell-cell adhesion;GO:0022610//biological adhesion
miR-993-y	0.00687536	XM_017051285.1	9.66178	0.010539	1	no	S12A6	PREDICTED: solute carrier family 12 member 6 isoform X5 [Apis cerana]	-	-	-	-	GO:0031224//intrinsic component of membrane;GO:0044425//membrane part;GO:0016020//membrane	GO:0008324//cation transmembrane transporter activity;GO:0005215//transporter activity;GO:0022804//active transmembrane transporter activity;GO:0015296//anion:cation symporter activity;GO:0015293//symporter activity;GO:0022857//transmembrane transporter activity;GO:0015103//inorganic anion transmembrane transporter activity;GO:0022891//substrate-specific transmembrane transporter activity;GO:0015294//solute:cation symporter activity;GO:0015291//secondary active transmembrane transporter activity;GO:0015377//cation:chloride symporter activity;GO:0008509//anion transmembrane transporter activity;GO:0022892//substrate-specific transporter activity;GO:0015075//ion transmembrane transporter activity;GO:0015108//chloride transmembrane transporter activity	GO:0009987//cellular process;GO:0051234//establishment of localization;GO:0044699//single-organism process;GO:0006811//ion transport;GO:0044763//single-organism cellular process;GO:1902578//single-organism localization;GO:0044765//single-organism transport;GO:0006821//chloride transport;GO:0006810//transport;GO:0051179//localization;GO:0015698//inorganic anion transport;GO:0006820//anion transport
miR-993-y	0.00687536	XM_017051281.1	-8.99435	0.028335	1	no	S12A6	PREDICTED: solute carrier family 12 member 4 isoform X2 [Apis cerana]	-	-	-	-	GO:0044425//membrane part;GO:0016020//membrane;GO:0031224//intrinsic component of membrane	GO:0015296//anion:cation symporter activity;GO:0008509//anion transmembrane transporter activity;GO:0015108//chloride transmembrane transporter activity;GO:0015293//symporter activity;GO:0015291//secondary active transmembrane transporter activity;GO:0015294//solute:cation symporter activity;GO:0015377//cation:chloride symporter activity;GO:0022892//substrate-specific transporter activity;GO:0005215//transporter activity;GO:0015075//ion transmembrane transporter activity;GO:0008324//cation transmembrane transporter activity;GO:0015103//inorganic anion transmembrane transporter activity;GO:0022891//substrate-specific transmembrane transporter activity;GO:0022857//transmembrane transporter activity;GO:0022804//active transmembrane transporter activity	GO:0051179//localization;GO:0006810//transport;GO:0006821//chloride transport;GO:0006811//ion transport;GO:0044699//single-organism process;GO:1902578//single-organism localization;GO:0051234//establishment of localization;GO:0044763//single-organism cellular process;GO:0044765//single-organism transport;GO:0006820//anion transport;GO:0009987//cellular process;GO:0015698//inorganic anion transport
miR-993-y	0.00687536	XM_017053377.1	-9.04075	0.00128374	0.29926	no	SL9A3	PREDICTED: sodium/hydrogen exchanger 3 isoform X1 [Apis cerana]	-	-	-	-	GO:0031224//intrinsic component of membrane;GO:0016020//membrane;GO:0044425//membrane part	GO:0015291//secondary active transmembrane transporter activity;GO:0022892//substrate-specific transporter activity;GO:0015298//solute:cation antiporter activity;GO:0015075//ion transmembrane transporter activity;GO:0022890//inorganic cation transmembrane transporter activity;GO:0022804//active transmembrane transporter activity;GO:0015077//monovalent inorganic cation transmembrane transporter activity;GO:0022857//transmembrane transporter activity;GO:0022891//substrate-specific transmembrane transporter activity;GO:0005215//transporter activity;GO:0008324//cation transmembrane transporter activity;GO:0015078//hydrogen ion transmembrane transporter activity;GO:0005451//monovalent cation:proton antiporter activity;GO:0015297//antiporter activity;GO:0015299//solute:proton antiporter activity;GO:0015491//cation:cation antiporter activity;GO:0099516//ion antiporter activity	GO:0055067//monovalent inorganic cation homeostasis;GO:0065007//biological regulation;GO:0006812//cation transport;GO:0030001//metal ion transport;GO:0006818//hydrogen transport;GO:0065008//regulation of biological quality;GO:0009987//cellular process;GO:0051179//localization;GO:0015992//proton transport;GO:0015672//monovalent inorganic cation transport;GO:1902578//single-organism localization;GO:0050801//ion homeostasis;GO:0006814//sodium ion transport;GO:0098771//inorganic ion homeostasis;GO:0048878//chemical homeostasis;GO:0042592//homeostatic process;GO:0006810//transport;GO:0055080//cation homeostasis;GO:0006811//ion transport;GO:0044763//single-organism cellular process;GO:0044699//single-organism process;GO:0044765//single-organism transport;GO:0051234//establishment of localization
miR-993-y	0.00687536	XM_017065680.1	9.59495	0.0131814	1	no	ZFAN5	PREDICTED: AN1-type zinc finger protein 5 [Apis mellifera]	-	-	-	-	-	GO:0043167//ion binding;GO:0005488//binding;GO:0046914//transition metal ion binding;GO:0043169//cation binding;GO:0046872//metal ion binding	-
miR-993-y	0.00687536	XM_017060766.1	-10.0362	0.00441665	0.679243	no	GRB14	PREDICTED: growth factor receptor-bound protein 14-like isoform X1 [Apis cerana]	-	-	-	-	-	-	-
miR-993-y	0.00687536	XM_017060064.1	9.42347	0.00216537	0.409866	no	RGS7	PREDICTED: regulator of G-protein signaling 11-like isoform X2 [Apis dorsata]	-	-	-	-	-	-	-
miR-993-y	0.00687536	XM_017059723.1	9.07682	0.0456263	1	no	SESN1	PREDICTED: sestrin-1 [Apis cerana]	-	-	-	-	-	-	-
miR-993-y	0.00687536	XM_017052409.1	-9.10329	0.0333195	1	no	DPP6	PREDICTED: dipeptidyl aminopeptidase-like protein 6 isoform X4 [Apis cerana]	-	-	-	-	-	GO:0008233//peptidase activity;GO:0016787//hydrolase activity;GO:0003824//catalytic activity;GO:0070011//peptidase activity, acting on L-amino acid peptides	-
miR-993-y	0.00687536	XM_017059391.1	10.5539	0.000154145	0.0711186	no	PUM	PREDICTED: pumilio homolog 2 isoform X3 [Apis cerana]	-	-	-	-	-	-	-
miR-993-y	0.00687536	XM_017050984.1	7.84549	0.0496711	1	no	EGON	PREDICTED: zygotic gap protein knirps-like isoform X3 [Apis cerana]	-	-	-	-	GO:0043227//membrane-bounded organelle;GO:0044464//cell part;GO:0043231//intracellular membrane-bounded organelle;GO:0043226//organelle;GO:0005622//intracellular;GO:0044424//intracellular part;GO:0043229//intracellular organelle;GO:0005623//cell	GO:0043167//ion binding;GO:0005488//binding;GO:0003676//nucleic acid binding;GO:0003677//DNA binding;GO:0046914//transition metal ion binding;GO:0097159//organic cyclic compound binding;GO:0046872//metal ion binding;GO:1901363//heterocyclic compound binding;GO:0001071//nucleic acid binding transcription factor activity;GO:0043169//cation binding	GO:0010468//regulation of gene expression;GO:0009059//macromolecule biosynthetic process;GO:0065007//biological regulation;GO:0044249//cellular biosynthetic process;GO:0044260//cellular macromolecule metabolic process;GO:0060255//regulation of macromolecule metabolic process;GO:0044237//cellular metabolic process;GO:0009058//biosynthetic process;GO:0071704//organic substance metabolic process;GO:0043170//macromolecule metabolic process;GO:0009987//cellular process;GO:0019222//regulation of metabolic process;GO:0050789//regulation of biological process;GO:0034645//cellular macromolecule biosynthetic process;GO:0008152//metabolic process;GO:1901576//organic substance biosynthetic process
miR-993-y	0.00687536	XM_017066881.1	5.55686	0.00903097	0.947866	no	-	PREDICTED: dentin sialophosphoprotein isoform X1 [Ceratina calcarata]	-	-	-	-	-	-	-
miR-993-y	0.00687536	XM_017053014.1	11.1695	4.66288e-05	0.0286845	yes	RUFY2	PREDICTED: RUN and FYVE domain-containing protein 2 isoform X1 [Apis cerana]	-	-	-	-	-	-	-
miR-993-y	0.00687536	XM_017054735.1	-8.96578	0.0133051	1	no	EGFLA	PREDICTED: pikachurin-like [Apis cerana]	-	-	-	-	-	-	-
miR-993-y	0.00687536	XM_017053378.1	8.36632	0.0223793	1	no	SL9A3	PREDICTED: sodium/hydrogen exchanger 3 isoform X2 [Apis cerana]	-	-	-	-	GO:0016020//membrane;GO:0031224//intrinsic component of membrane;GO:0044425//membrane part	GO:0015299//solute:proton antiporter activity;GO:0022857//transmembrane transporter activity;GO:0015291//secondary active transmembrane transporter activity;GO:0022890//inorganic cation transmembrane transporter activity;GO:0022892//substrate-specific transporter activity;GO:0099516//ion antiporter activity;GO:0015078//hydrogen ion transmembrane transporter activity;GO:0015491//cation:cation antiporter activity;GO:0015298//solute:cation antiporter activity;GO:0008324//cation transmembrane transporter activity;GO:0015297//antiporter activity;GO:0005215//transporter activity;GO:0022804//active transmembrane transporter activity;GO:0005451//monovalent cation:proton antiporter activity;GO:0015077//monovalent inorganic cation transmembrane transporter activity;GO:0015075//ion transmembrane transporter activity;GO:0022891//substrate-specific transmembrane transporter activity	GO:0009987//cellular process;GO:0044763//single-organism cellular process;GO:0006812//cation transport;GO:0055080//cation homeostasis;GO:0006810//transport;GO:0051234//establishment of localization;GO:0065008//regulation of biological quality;GO:0030001//metal ion transport;GO:0042592//homeostatic process;GO:0050801//ion homeostasis;GO:0065007//biological regulation;GO:0006818//hydrogen transport;GO:0015992//proton transport;GO:0015672//monovalent inorganic cation transport;GO:0048878//chemical homeostasis;GO:1902578//single-organism localization;GO:0055067//monovalent inorganic cation homeostasis;GO:0098771//inorganic ion homeostasis;GO:0044699//single-organism process;GO:0051179//localization;GO:0006814//sodium ion transport;GO:0006811//ion transport;GO:0044765//single-organism transport
miR-993-y	0.00687536	XM_017060069.1	8.61961	0.0109784	1	no	RGS7	PREDICTED: regulator of G-protein signaling 11-like isoform X7 [Apis dorsata]	-	-	-	-	-	-	-
miR-993-y	0.00687536	XM_017064696.1	8.71425	0.00375352	0.606756	no	ICCR	PREDICTED: irregular chiasm C-roughest protein-like isoform X2 [Apis cerana]	-	-	-	-	GO:0031224//intrinsic component of membrane;GO:0016020//membrane;GO:0044425//membrane part	-	-
miR-993-y	0.00687536	XM_017052901.1	11.1695	0.0414289	1	no	NCS2	PREDICTED: neuronal calcium sensor 2 [Bombus impatiens]	-	-	-	-	-	GO:0043169//cation binding;GO:0043167//ion binding;GO:0005488//binding	-
miR-993-y	0.00687536	XM_017064695.1	-8.67948	0.0345432	1	no	ICCR	PREDICTED: irregular chiasm C-roughest protein-like isoform X1 [Apis cerana]	-	-	-	-	GO:0016020//membrane;GO:0031224//intrinsic component of membrane;GO:0044425//membrane part	-	-
miR-993-y	0.00687536	XM_017052405.1	-8.87652	0.0410941	1	no	DPP6	PREDICTED: dipeptidyl aminopeptidase-like protein 6 isoform X1 [Apis cerana]	-	-	-	-	-	GO:0070011//peptidase activity, acting on L-amino acid peptides;GO:0008233//peptidase activity;GO:0016787//hydrolase activity;GO:0003824//catalytic activity	-
miR-993-y	0.00687536	XM_017063516.1	9.29155	0.00013746	0.0647697	no	BAZ2B	PREDICTED: bromodomain adjacent to zinc finger domain protein 2B-like isoform X6 [Apis cerana]	-	-	-	-	-	-	-
miR-993-y	0.00687536	XM_017066395.1	11.0131	0.000287297	0.115681	no	BRCA1	PREDICTED: dentin sialophosphoprotein-like [Apis dorsata]	Genetic Information Processing	Folding, sorting and degradation;Replication and repair	ko04120//Ubiquitin mediated proteolysis;ko03460//Fanconi anemia pathway	K10605	GO:0043231//intracellular membrane-bounded organelle;GO:0044464//cell part;GO:0043227//membrane-bounded organelle;GO:0005623//cell;GO:0043226//organelle;GO:0044424//intracellular part;GO:0043229//intracellular organelle;GO:0005622//intracellular	GO:0043167//ion binding;GO:0016740//transferase activity;GO:0019787//ubiquitin-like protein transferase activity;GO:0005488//binding;GO:0046914//transition metal ion binding;GO:0043169//cation binding;GO:0046872//metal ion binding;GO:0003824//catalytic activity	GO:0019538//protein metabolic process;GO:0009987//cellular process;GO:0006139//nucleobase-containing compound metabolic process;GO:0044267//cellular protein metabolic process;GO:0034641//cellular nitrogen compound metabolic process;GO:0043170//macromolecule metabolic process;GO:0006464//cellular protein modification process;GO:0044237//cellular metabolic process;GO:0006259//DNA metabolic process;GO:0006725//cellular aromatic compound metabolic process;GO:0043412//macromolecule modification;GO:0032446//protein modification by small protein conjugation;GO:0070647//protein modification by small protein conjugation or removal;GO:0044260//cellular macromolecule metabolic process;GO:0044238//primary metabolic process;GO:0046483//heterocycle metabolic process;GO:0090304//nucleic acid metabolic process;GO:0071704//organic substance metabolic process;GO:1901360//organic cyclic compound metabolic process;GO:0036211//protein modification process;GO:0008152//metabolic process;GO:0006807//nitrogen compound metabolic process
miR-6001-y	0.0141666	XM_017055522.1	10.1923	0.00618957	0.800717	no	-	PREDICTED: rhoGEF domain-containing protein gxcJ isoform X1 [Bombus impatiens]	-	-	-	-	-	-	-
miR-6001-y	0.0141666	XM_017055346.1	11.0014	0.00167287	0.356225	no	RCBT1	PREDICTED: RCC1 and BTB domain-containing protein 1-like isoform X1 [Apis cerana]	-	-	-	-	-	-	-
miR-6001-y	0.0141666	XM_017066157.1	12.1954	6.41579e-05	0.035521	yes	HEY1	PREDICTED: hairy/enhancer-of-split related with YRPW motif protein 1 isoform X1 [Apis cerana]	-	-	-	-	GO:0044464//cell part;GO:0043226//organelle;GO:0044424//intracellular part;GO:0005622//intracellular;GO:0043227//membrane-bounded organelle;GO:0005623//cell;GO:0043231//intracellular membrane-bounded organelle;GO:0043229//intracellular organelle	GO:0005515//protein binding;GO:0005488//binding	GO:0044237//cellular metabolic process;GO:0043170//macromolecule metabolic process;GO:0065007//biological regulation;GO:0034645//cellular macromolecule biosynthetic process;GO:0009058//biosynthetic process;GO:0009059//macromolecule biosynthetic process;GO:1901576//organic substance biosynthetic process;GO:0019222//regulation of metabolic process;GO:0044260//cellular macromolecule metabolic process;GO:0060255//regulation of macromolecule metabolic process;GO:0010468//regulation of gene expression;GO:0044249//cellular biosynthetic process;GO:0071704//organic substance metabolic process;GO:0050789//regulation of biological process;GO:0008152//metabolic process;GO:0009987//cellular process
miR-6001-y	0.0141666	XM_017058059.1	7.35168	0.0275633	1	no	ANKF1	Ankyrin repeat and fibronectin type-III domain-containing protein 1 [Eufriesea mexicana]	-	-	-	-	-	-	-
miR-6001-y	0.0141666	XM_017063454.1	9.35168	0.0166756	1	no	LACH	PREDICTED: lachesin-like isoform X5 [Apis cerana]	-	-	-	-	-	-	-
miR-6001-y	0.0141666	XM_017060768.1	8.92679	0.0235207	1	no	GRB14	PREDICTED: growth factor receptor-bound protein 14-like isoform X2 [Apis cerana]	-	-	-	-	-	-	-
miR-6001-y	0.0141666	XM_017066376.1	7.88671	0.0400714	1	no	TBC30	PREDICTED: microtubule-associated protein futsch-like [Apis dorsata]	-	-	-	-	-	-	-
miR-6001-y	0.0141666	XM_017055971.1	-9.3443	0.00249837	0.461074	no	PCD15	PREDICTED: protocadherin-15 isoform X4 [Apis cerana]	-	-	-	-	GO:0016020//membrane;GO:0031224//intrinsic component of membrane;GO:0044425//membrane part	-	GO:0098742//cell-cell adhesion via plasma-membrane adhesion molecules;GO:0007155//cell adhesion;GO:0098609//cell-cell adhesion;GO:0022610//biological adhesion
miR-6001-y	0.0141666	XM_017051285.1	9.66178	0.010539	1	no	S12A6	PREDICTED: solute carrier family 12 member 6 isoform X5 [Apis cerana]	-	-	-	-	GO:0031224//intrinsic component of membrane;GO:0044425//membrane part;GO:0016020//membrane	GO:0008324//cation transmembrane transporter activity;GO:0005215//transporter activity;GO:0022804//active transmembrane transporter activity;GO:0015296//anion:cation symporter activity;GO:0015293//symporter activity;GO:0022857//transmembrane transporter activity;GO:0015103//inorganic anion transmembrane transporter activity;GO:0022891//substrate-specific transmembrane transporter activity;GO:0015294//solute:cation symporter activity;GO:0015291//secondary active transmembrane transporter activity;GO:0015377//cation:chloride symporter activity;GO:0008509//anion transmembrane transporter activity;GO:0022892//substrate-specific transporter activity;GO:0015075//ion transmembrane transporter activity;GO:0015108//chloride transmembrane transporter activity	GO:0009987//cellular process;GO:0051234//establishment of localization;GO:0044699//single-organism process;GO:0006811//ion transport;GO:0044763//single-organism cellular process;GO:1902578//single-organism localization;GO:0044765//single-organism transport;GO:0006821//chloride transport;GO:0006810//transport;GO:0051179//localization;GO:0015698//inorganic anion transport;GO:0006820//anion transport
miR-6001-y	0.0141666	XM_017051281.1	-8.99435	0.028335	1	no	S12A6	PREDICTED: solute carrier family 12 member 4 isoform X2 [Apis cerana]	-	-	-	-	GO:0044425//membrane part;GO:0016020//membrane;GO:0031224//intrinsic component of membrane	GO:0015296//anion:cation symporter activity;GO:0008509//anion transmembrane transporter activity;GO:0015108//chloride transmembrane transporter activity;GO:0015293//symporter activity;GO:0015291//secondary active transmembrane transporter activity;GO:0015294//solute:cation symporter activity;GO:0015377//cation:chloride symporter activity;GO:0022892//substrate-specific transporter activity;GO:0005215//transporter activity;GO:0015075//ion transmembrane transporter activity;GO:0008324//cation transmembrane transporter activity;GO:0015103//inorganic anion transmembrane transporter activity;GO:0022891//substrate-specific transmembrane transporter activity;GO:0022857//transmembrane transporter activity;GO:0022804//active transmembrane transporter activity	GO:0051179//localization;GO:0006810//transport;GO:0006821//chloride transport;GO:0006811//ion transport;GO:0044699//single-organism process;GO:1902578//single-organism localization;GO:0051234//establishment of localization;GO:0044763//single-organism cellular process;GO:0044765//single-organism transport;GO:0006820//anion transport;GO:0009987//cellular process;GO:0015698//inorganic anion transport
miR-6001-y	0.0141666	XM_017053377.1	-9.04075	0.00128374	0.29926	no	SL9A3	PREDICTED: sodium/hydrogen exchanger 3 isoform X1 [Apis cerana]	-	-	-	-	GO:0031224//intrinsic component of membrane;GO:0016020//membrane;GO:0044425//membrane part	GO:0015291//secondary active transmembrane transporter activity;GO:0022892//substrate-specific transporter activity;GO:0015298//solute:cation antiporter activity;GO:0015075//ion transmembrane transporter activity;GO:0022890//inorganic cation transmembrane transporter activity;GO:0022804//active transmembrane transporter activity;GO:0015077//monovalent inorganic cation transmembrane transporter activity;GO:0022857//transmembrane transporter activity;GO:0022891//substrate-specific transmembrane transporter activity;GO:0005215//transporter activity;GO:0008324//cation transmembrane transporter activity;GO:0015078//hydrogen ion transmembrane transporter activity;GO:0005451//monovalent cation:proton antiporter activity;GO:0015297//antiporter activity;GO:0015299//solute:proton antiporter activity;GO:0015491//cation:cation antiporter activity;GO:0099516//ion antiporter activity	GO:0055067//monovalent inorganic cation homeostasis;GO:0065007//biological regulation;GO:0006812//cation transport;GO:0030001//metal ion transport;GO:0006818//hydrogen transport;GO:0065008//regulation of biological quality;GO:0009987//cellular process;GO:0051179//localization;GO:0015992//proton transport;GO:0015672//monovalent inorganic cation transport;GO:1902578//single-organism localization;GO:0050801//ion homeostasis;GO:0006814//sodium ion transport;GO:0098771//inorganic ion homeostasis;GO:0048878//chemical homeostasis;GO:0042592//homeostatic process;GO:0006810//transport;GO:0055080//cation homeostasis;GO:0006811//ion transport;GO:0044763//single-organism cellular process;GO:0044699//single-organism process;GO:0044765//single-organism transport;GO:0051234//establishment of localization
miR-6001-y	0.0141666	XM_017065680.1	9.59495	0.0131814	1	no	ZFAN5	PREDICTED: AN1-type zinc finger protein 5 [Apis mellifera]	-	-	-	-	-	GO:0043167//ion binding;GO:0005488//binding;GO:0046914//transition metal ion binding;GO:0043169//cation binding;GO:0046872//metal ion binding	-
miR-6001-y	0.0141666	XM_017060766.1	-10.0362	0.00441665	0.679243	no	GRB14	PREDICTED: growth factor receptor-bound protein 14-like isoform X1 [Apis cerana]	-	-	-	-	-	-	-
miR-6001-y	0.0141666	XM_017060064.1	9.42347	0.00216537	0.409866	no	RGS7	PREDICTED: regulator of G-protein signaling 11-like isoform X2 [Apis dorsata]	-	-	-	-	-	-	-
miR-6001-y	0.0141666	XM_017059723.1	9.07682	0.0456263	1	no	SESN1	PREDICTED: sestrin-1 [Apis cerana]	-	-	-	-	-	-	-
miR-6001-y	0.0141666	XM_017052409.1	-9.10329	0.0333195	1	no	DPP6	PREDICTED: dipeptidyl aminopeptidase-like protein 6 isoform X4 [Apis cerana]	-	-	-	-	-	GO:0008233//peptidase activity;GO:0016787//hydrolase activity;GO:0003824//catalytic activity;GO:0070011//peptidase activity, acting on L-amino acid peptides	-
miR-6001-y	0.0141666	XM_017059391.1	10.5539	0.000154145	0.0711186	no	PUM	PREDICTED: pumilio homolog 2 isoform X3 [Apis cerana]	-	-	-	-	-	-	-
miR-6001-y	0.0141666	XM_017050984.1	7.84549	0.0496711	1	no	EGON	PREDICTED: zygotic gap protein knirps-like isoform X3 [Apis cerana]	-	-	-	-	GO:0043227//membrane-bounded organelle;GO:0044464//cell part;GO:0043231//intracellular membrane-bounded organelle;GO:0043226//organelle;GO:0005622//intracellular;GO:0044424//intracellular part;GO:0043229//intracellular organelle;GO:0005623//cell	GO:0043167//ion binding;GO:0005488//binding;GO:0003676//nucleic acid binding;GO:0003677//DNA binding;GO:0046914//transition metal ion binding;GO:0097159//organic cyclic compound binding;GO:0046872//metal ion binding;GO:1901363//heterocyclic compound binding;GO:0001071//nucleic acid binding transcription factor activity;GO:0043169//cation binding	GO:0010468//regulation of gene expression;GO:0009059//macromolecule biosynthetic process;GO:0065007//biological regulation;GO:0044249//cellular biosynthetic process;GO:0044260//cellular macromolecule metabolic process;GO:0060255//regulation of macromolecule metabolic process;GO:0044237//cellular metabolic process;GO:0009058//biosynthetic process;GO:0071704//organic substance metabolic process;GO:0043170//macromolecule metabolic process;GO:0009987//cellular process;GO:0019222//regulation of metabolic process;GO:0050789//regulation of biological process;GO:0034645//cellular macromolecule biosynthetic process;GO:0008152//metabolic process;GO:1901576//organic substance biosynthetic process
miR-6001-y	0.0141666	XM_017066881.1	5.55686	0.00903097	0.947866	no	-	PREDICTED: dentin sialophosphoprotein isoform X1 [Ceratina calcarata]	-	-	-	-	-	-	-
miR-6001-y	0.0141666	XM_017053014.1	11.1695	4.66288e-05	0.0286845	yes	RUFY2	PREDICTED: RUN and FYVE domain-containing protein 2 isoform X1 [Apis cerana]	-	-	-	-	-	-	-
miR-6001-y	0.0141666	XM_017054735.1	-8.96578	0.0133051	1	no	EGFLA	PREDICTED: pikachurin-like [Apis cerana]	-	-	-	-	-	-	-
miR-6001-y	0.0141666	XM_017053378.1	8.36632	0.0223793	1	no	SL9A3	PREDICTED: sodium/hydrogen exchanger 3 isoform X2 [Apis cerana]	-	-	-	-	GO:0016020//membrane;GO:0031224//intrinsic component of membrane;GO:0044425//membrane part	GO:0015299//solute:proton antiporter activity;GO:0022857//transmembrane transporter activity;GO:0015291//secondary active transmembrane transporter activity;GO:0022890//inorganic cation transmembrane transporter activity;GO:0022892//substrate-specific transporter activity;GO:0099516//ion antiporter activity;GO:0015078//hydrogen ion transmembrane transporter activity;GO:0015491//cation:cation antiporter activity;GO:0015298//solute:cation antiporter activity;GO:0008324//cation transmembrane transporter activity;GO:0015297//antiporter activity;GO:0005215//transporter activity;GO:0022804//active transmembrane transporter activity;GO:0005451//monovalent cation:proton antiporter activity;GO:0015077//monovalent inorganic cation transmembrane transporter activity;GO:0015075//ion transmembrane transporter activity;GO:0022891//substrate-specific transmembrane transporter activity	GO:0009987//cellular process;GO:0044763//single-organism cellular process;GO:0006812//cation transport;GO:0055080//cation homeostasis;GO:0006810//transport;GO:0051234//establishment of localization;GO:0065008//regulation of biological quality;GO:0030001//metal ion transport;GO:0042592//homeostatic process;GO:0050801//ion homeostasis;GO:0065007//biological regulation;GO:0006818//hydrogen transport;GO:0015992//proton transport;GO:0015672//monovalent inorganic cation transport;GO:0048878//chemical homeostasis;GO:1902578//single-organism localization;GO:0055067//monovalent inorganic cation homeostasis;GO:0098771//inorganic ion homeostasis;GO:0044699//single-organism process;GO:0051179//localization;GO:0006814//sodium ion transport;GO:0006811//ion transport;GO:0044765//single-organism transport
miR-6001-y	0.0141666	XM_017060069.1	8.61961	0.0109784	1	no	RGS7	PREDICTED: regulator of G-protein signaling 11-like isoform X7 [Apis dorsata]	-	-	-	-	-	-	-
miR-6001-y	0.0141666	XM_017064696.1	8.71425	0.00375352	0.606756	no	ICCR	PREDICTED: irregular chiasm C-roughest protein-like isoform X2 [Apis cerana]	-	-	-	-	GO:0031224//intrinsic component of membrane;GO:0016020//membrane;GO:0044425//membrane part	-	-
miR-6001-y	0.0141666	XM_017052901.1	11.1695	0.0414289	1	no	NCS2	PREDICTED: neuronal calcium sensor 2 [Bombus impatiens]	-	-	-	-	-	GO:0043169//cation binding;GO:0043167//ion binding;GO:0005488//binding	-
miR-6001-y	0.0141666	XM_017064695.1	-8.67948	0.0345432	1	no	ICCR	PREDICTED: irregular chiasm C-roughest protein-like isoform X1 [Apis cerana]	-	-	-	-	GO:0016020//membrane;GO:0031224//intrinsic component of membrane;GO:0044425//membrane part	-	-
miR-6001-y	0.0141666	XM_017052405.1	-8.87652	0.0410941	1	no	DPP6	PREDICTED: dipeptidyl aminopeptidase-like protein 6 isoform X1 [Apis cerana]	-	-	-	-	-	GO:0070011//peptidase activity, acting on L-amino acid peptides;GO:0008233//peptidase activity;GO:0016787//hydrolase activity;GO:0003824//catalytic activity	-
miR-6001-y	0.0141666	XM_017063516.1	9.29155	0.00013746	0.0647697	no	BAZ2B	PREDICTED: bromodomain adjacent to zinc finger domain protein 2B-like isoform X6 [Apis cerana]	-	-	-	-	-	-	-
miR-6001-y	0.0141666	XM_017066395.1	11.0131	0.000287297	0.115681	no	BRCA1	PREDICTED: dentin sialophosphoprotein-like [Apis dorsata]	Genetic Information Processing	Folding, sorting and degradation;Replication and repair	ko04120//Ubiquitin mediated proteolysis;ko03460//Fanconi anemia pathway	K10605	GO:0043231//intracellular membrane-bounded organelle;GO:0044464//cell part;GO:0043227//membrane-bounded organelle;GO:0005623//cell;GO:0043226//organelle;GO:0044424//intracellular part;GO:0043229//intracellular organelle;GO:0005622//intracellular	GO:0043167//ion binding;GO:0016740//transferase activity;GO:0019787//ubiquitin-like protein transferase activity;GO:0005488//binding;GO:0046914//transition metal ion binding;GO:0043169//cation binding;GO:0046872//metal ion binding;GO:0003824//catalytic activity	GO:0019538//protein metabolic process;GO:0009987//cellular process;GO:0006139//nucleobase-containing compound metabolic process;GO:0044267//cellular protein metabolic process;GO:0034641//cellular nitrogen compound metabolic process;GO:0043170//macromolecule metabolic process;GO:0006464//cellular protein modification process;GO:0044237//cellular metabolic process;GO:0006259//DNA metabolic process;GO:0006725//cellular aromatic compound metabolic process;GO:0043412//macromolecule modification;GO:0032446//protein modification by small protein conjugation;GO:0070647//protein modification by small protein conjugation or removal;GO:0044260//cellular macromolecule metabolic process;GO:0044238//primary metabolic process;GO:0046483//heterocycle metabolic process;GO:0090304//nucleic acid metabolic process;GO:0071704//organic substance metabolic process;GO:1901360//organic cyclic compound metabolic process;GO:0036211//protein modification process;GO:0008152//metabolic process;GO:0006807//nitrogen compound metabolic process
miR-6001-y	0.0141666	XM_017055522.1	10.1923	0.00618957	0.800717	no	-	PREDICTED: rhoGEF domain-containing protein gxcJ isoform X1 [Bombus impatiens]	-	-	-	-	-	-	-
miR-6001-y	0.0141666	XM_017055346.1	11.0014	0.00167287	0.356225	no	RCBT1	PREDICTED: RCC1 and BTB domain-containing protein 1-like isoform X1 [Apis cerana]	-	-	-	-	-	-	-
miR-6001-y	0.0141666	XM_017066157.1	12.1954	6.41579e-05	0.035521	yes	HEY1	PREDICTED: hairy/enhancer-of-split related with YRPW motif protein 1 isoform X1 [Apis cerana]	-	-	-	-	GO:0044464//cell part;GO:0043226//organelle;GO:0044424//intracellular part;GO:0005622//intracellular;GO:0043227//membrane-bounded organelle;GO:0005623//cell;GO:0043231//intracellular membrane-bounded organelle;GO:0043229//intracellular organelle	GO:0005515//protein binding;GO:0005488//binding	GO:0044237//cellular metabolic process;GO:0043170//macromolecule metabolic process;GO:0065007//biological regulation;GO:0034645//cellular macromolecule biosynthetic process;GO:0009058//biosynthetic process;GO:0009059//macromolecule biosynthetic process;GO:1901576//organic substance biosynthetic process;GO:0019222//regulation of metabolic process;GO:0044260//cellular macromolecule metabolic process;GO:0060255//regulation of macromolecule metabolic process;GO:0010468//regulation of gene expression;GO:0044249//cellular biosynthetic process;GO:0071704//organic substance metabolic process;GO:0050789//regulation of biological process;GO:0008152//metabolic process;GO:0009987//cellular process
miR-6001-y	0.0141666	XM_017058059.1	7.35168	0.0275633	1	no	ANKF1	Ankyrin repeat and fibronectin type-III domain-containing protein 1 [Eufriesea mexicana]	-	-	-	-	-	-	-
miR-6001-y	0.0141666	XM_017063454.1	9.35168	0.0166756	1	no	LACH	PREDICTED: lachesin-like isoform X5 [Apis cerana]	-	-	-	-	-	-	-
miR-6001-y	0.0141666	XM_017060768.1	8.92679	0.0235207	1	no	GRB14	PREDICTED: growth factor receptor-bound protein 14-like isoform X2 [Apis cerana]	-	-	-	-	-	-	-
miR-6001-y	0.0141666	XM_017066376.1	7.88671	0.0400714	1	no	TBC30	PREDICTED: microtubule-associated protein futsch-like [Apis dorsata]	-	-	-	-	-	-	-
miR-6001-y	0.0141666	XM_017055971.1	-9.3443	0.00249837	0.461074	no	PCD15	PREDICTED: protocadherin-15 isoform X4 [Apis cerana]	-	-	-	-	GO:0016020//membrane;GO:0031224//intrinsic component of membrane;GO:0044425//membrane part	-	GO:0098742//cell-cell adhesion via plasma-membrane adhesion molecules;GO:0007155//cell adhesion;GO:0098609//cell-cell adhesion;GO:0022610//biological adhesion
miR-6001-y	0.0141666	XM_017051285.1	9.66178	0.010539	1	no	S12A6	PREDICTED: solute carrier family 12 member 6 isoform X5 [Apis cerana]	-	-	-	-	GO:0031224//intrinsic component of membrane;GO:0044425//membrane part;GO:0016020//membrane	GO:0008324//cation transmembrane transporter activity;GO:0005215//transporter activity;GO:0022804//active transmembrane transporter activity;GO:0015296//anion:cation symporter activity;GO:0015293//symporter activity;GO:0022857//transmembrane transporter activity;GO:0015103//inorganic anion transmembrane transporter activity;GO:0022891//substrate-specific transmembrane transporter activity;GO:0015294//solute:cation symporter activity;GO:0015291//secondary active transmembrane transporter activity;GO:0015377//cation:chloride symporter activity;GO:0008509//anion transmembrane transporter activity;GO:0022892//substrate-specific transporter activity;GO:0015075//ion transmembrane transporter activity;GO:0015108//chloride transmembrane transporter activity	GO:0009987//cellular process;GO:0051234//establishment of localization;GO:0044699//single-organism process;GO:0006811//ion transport;GO:0044763//single-organism cellular process;GO:1902578//single-organism localization;GO:0044765//single-organism transport;GO:0006821//chloride transport;GO:0006810//transport;GO:0051179//localization;GO:0015698//inorganic anion transport;GO:0006820//anion transport
miR-6001-y	0.0141666	XM_017051281.1	-8.99435	0.028335	1	no	S12A6	PREDICTED: solute carrier family 12 member 4 isoform X2 [Apis cerana]	-	-	-	-	GO:0044425//membrane part;GO:0016020//membrane;GO:0031224//intrinsic component of membrane	GO:0015296//anion:cation symporter activity;GO:0008509//anion transmembrane transporter activity;GO:0015108//chloride transmembrane transporter activity;GO:0015293//symporter activity;GO:0015291//secondary active transmembrane transporter activity;GO:0015294//solute:cation symporter activity;GO:0015377//cation:chloride symporter activity;GO:0022892//substrate-specific transporter activity;GO:0005215//transporter activity;GO:0015075//ion transmembrane transporter activity;GO:0008324//cation transmembrane transporter activity;GO:0015103//inorganic anion transmembrane transporter activity;GO:0022891//substrate-specific transmembrane transporter activity;GO:0022857//transmembrane transporter activity;GO:0022804//active transmembrane transporter activity	GO:0051179//localization;GO:0006810//transport;GO:0006821//chloride transport;GO:0006811//ion transport;GO:0044699//single-organism process;GO:1902578//single-organism localization;GO:0051234//establishment of localization;GO:0044763//single-organism cellular process;GO:0044765//single-organism transport;GO:0006820//anion transport;GO:0009987//cellular process;GO:0015698//inorganic anion transport
miR-6001-y	0.0141666	XM_017053377.1	-9.04075	0.00128374	0.29926	no	SL9A3	PREDICTED: sodium/hydrogen exchanger 3 isoform X1 [Apis cerana]	-	-	-	-	GO:0031224//intrinsic component of membrane;GO:0016020//membrane;GO:0044425//membrane part	GO:0015291//secondary active transmembrane transporter activity;GO:0022892//substrate-specific transporter activity;GO:0015298//solute:cation antiporter activity;GO:0015075//ion transmembrane transporter activity;GO:0022890//inorganic cation transmembrane transporter activity;GO:0022804//active transmembrane transporter activity;GO:0015077//monovalent inorganic cation transmembrane transporter activity;GO:0022857//transmembrane transporter activity;GO:0022891//substrate-specific transmembrane transporter activity;GO:0005215//transporter activity;GO:0008324//cation transmembrane transporter activity;GO:0015078//hydrogen ion transmembrane transporter activity;GO:0005451//monovalent cation:proton antiporter activity;GO:0015297//antiporter activity;GO:0015299//solute:proton antiporter activity;GO:0015491//cation:cation antiporter activity;GO:0099516//ion antiporter activity	GO:0055067//monovalent inorganic cation homeostasis;GO:0065007//biological regulation;GO:0006812//cation transport;GO:0030001//metal ion transport;GO:0006818//hydrogen transport;GO:0065008//regulation of biological quality;GO:0009987//cellular process;GO:0051179//localization;GO:0015992//proton transport;GO:0015672//monovalent inorganic cation transport;GO:1902578//single-organism localization;GO:0050801//ion homeostasis;GO:0006814//sodium ion transport;GO:0098771//inorganic ion homeostasis;GO:0048878//chemical homeostasis;GO:0042592//homeostatic process;GO:0006810//transport;GO:0055080//cation homeostasis;GO:0006811//ion transport;GO:0044763//single-organism cellular process;GO:0044699//single-organism process;GO:0044765//single-organism transport;GO:0051234//establishment of localization
miR-6001-y	0.0141666	XM_017065680.1	9.59495	0.0131814	1	no	ZFAN5	PREDICTED: AN1-type zinc finger protein 5 [Apis mellifera]	-	-	-	-	-	GO:0043167//ion binding;GO:0005488//binding;GO:0046914//transition metal ion binding;GO:0043169//cation binding;GO:0046872//metal ion binding	-
miR-6001-y	0.0141666	XM_017060766.1	-10.0362	0.00441665	0.679243	no	GRB14	PREDICTED: growth factor receptor-bound protein 14-like isoform X1 [Apis cerana]	-	-	-	-	-	-	-
miR-6001-y	0.0141666	XM_017060064.1	9.42347	0.00216537	0.409866	no	RGS7	PREDICTED: regulator of G-protein signaling 11-like isoform X2 [Apis dorsata]	-	-	-	-	-	-	-
miR-6001-y	0.0141666	XM_017059723.1	9.07682	0.0456263	1	no	SESN1	PREDICTED: sestrin-1 [Apis cerana]	-	-	-	-	-	-	-
miR-6001-y	0.0141666	XM_017052409.1	-9.10329	0.0333195	1	no	DPP6	PREDICTED: dipeptidyl aminopeptidase-like protein 6 isoform X4 [Apis cerana]	-	-	-	-	-	GO:0008233//peptidase activity;GO:0016787//hydrolase activity;GO:0003824//catalytic activity;GO:0070011//peptidase activity, acting on L-amino acid peptides	-
miR-6001-y	0.0141666	XM_017059391.1	10.5539	0.000154145	0.0711186	no	PUM	PREDICTED: pumilio homolog 2 isoform X3 [Apis cerana]	-	-	-	-	-	-	-
miR-6001-y	0.0141666	XM_017050984.1	7.84549	0.0496711	1	no	EGON	PREDICTED: zygotic gap protein knirps-like isoform X3 [Apis cerana]	-	-	-	-	GO:0043227//membrane-bounded organelle;GO:0044464//cell part;GO:0043231//intracellular membrane-bounded organelle;GO:0043226//organelle;GO:0005622//intracellular;GO:0044424//intracellular part;GO:0043229//intracellular organelle;GO:0005623//cell	GO:0043167//ion binding;GO:0005488//binding;GO:0003676//nucleic acid binding;GO:0003677//DNA binding;GO:0046914//transition metal ion binding;GO:0097159//organic cyclic compound binding;GO:0046872//metal ion binding;GO:1901363//heterocyclic compound binding;GO:0001071//nucleic acid binding transcription factor activity;GO:0043169//cation binding	GO:0010468//regulation of gene expression;GO:0009059//macromolecule biosynthetic process;GO:0065007//biological regulation;GO:0044249//cellular biosynthetic process;GO:0044260//cellular macromolecule metabolic process;GO:0060255//regulation of macromolecule metabolic process;GO:0044237//cellular metabolic process;GO:0009058//biosynthetic process;GO:0071704//organic substance metabolic process;GO:0043170//macromolecule metabolic process;GO:0009987//cellular process;GO:0019222//regulation of metabolic process;GO:0050789//regulation of biological process;GO:0034645//cellular macromolecule biosynthetic process;GO:0008152//metabolic process;GO:1901576//organic substance biosynthetic process
miR-6001-y	0.0141666	XM_017066881.1	5.55686	0.00903097	0.947866	no	-	PREDICTED: dentin sialophosphoprotein isoform X1 [Ceratina calcarata]	-	-	-	-	-	-	-
miR-6001-y	0.0141666	XM_017053014.1	11.1695	4.66288e-05	0.0286845	yes	RUFY2	PREDICTED: RUN and FYVE domain-containing protein 2 isoform X1 [Apis cerana]	-	-	-	-	-	-	-
miR-6001-y	0.0141666	XM_017054735.1	-8.96578	0.0133051	1	no	EGFLA	PREDICTED: pikachurin-like [Apis cerana]	-	-	-	-	-	-	-
miR-6001-y	0.0141666	XM_017053378.1	8.36632	0.0223793	1	no	SL9A3	PREDICTED: sodium/hydrogen exchanger 3 isoform X2 [Apis cerana]	-	-	-	-	GO:0016020//membrane;GO:0031224//intrinsic component of membrane;GO:0044425//membrane part	GO:0015299//solute:proton antiporter activity;GO:0022857//transmembrane transporter activity;GO:0015291//secondary active transmembrane transporter activity;GO:0022890//inorganic cation transmembrane transporter activity;GO:0022892//substrate-specific transporter activity;GO:0099516//ion antiporter activity;GO:0015078//hydrogen ion transmembrane transporter activity;GO:0015491//cation:cation antiporter activity;GO:0015298//solute:cation antiporter activity;GO:0008324//cation transmembrane transporter activity;GO:0015297//antiporter activity;GO:0005215//transporter activity;GO:0022804//active transmembrane transporter activity;GO:0005451//monovalent cation:proton antiporter activity;GO:0015077//monovalent inorganic cation transmembrane transporter activity;GO:0015075//ion transmembrane transporter activity;GO:0022891//substrate-specific transmembrane transporter activity	GO:0009987//cellular process;GO:0044763//single-organism cellular process;GO:0006812//cation transport;GO:0055080//cation homeostasis;GO:0006810//transport;GO:0051234//establishment of localization;GO:0065008//regulation of biological quality;GO:0030001//metal ion transport;GO:0042592//homeostatic process;GO:0050801//ion homeostasis;GO:0065007//biological regulation;GO:0006818//hydrogen transport;GO:0015992//proton transport;GO:0015672//monovalent inorganic cation transport;GO:0048878//chemical homeostasis;GO:1902578//single-organism localization;GO:0055067//monovalent inorganic cation homeostasis;GO:0098771//inorganic ion homeostasis;GO:0044699//single-organism process;GO:0051179//localization;GO:0006814//sodium ion transport;GO:0006811//ion transport;GO:0044765//single-organism transport
miR-6001-y	0.0141666	XM_017060069.1	8.61961	0.0109784	1	no	RGS7	PREDICTED: regulator of G-protein signaling 11-like isoform X7 [Apis dorsata]	-	-	-	-	-	-	-
miR-6001-y	0.0141666	XM_017064696.1	8.71425	0.00375352	0.606756	no	ICCR	PREDICTED: irregular chiasm C-roughest protein-like isoform X2 [Apis cerana]	-	-	-	-	GO:0031224//intrinsic component of membrane;GO:0016020//membrane;GO:0044425//membrane part	-	-
miR-6001-y	0.0141666	XM_017052901.1	11.1695	0.0414289	1	no	NCS2	PREDICTED: neuronal calcium sensor 2 [Bombus impatiens]	-	-	-	-	-	GO:0043169//cation binding;GO:0043167//ion binding;GO:0005488//binding	-
miR-6001-y	0.0141666	XM_017064695.1	-8.67948	0.0345432	1	no	ICCR	PREDICTED: irregular chiasm C-roughest protein-like isoform X1 [Apis cerana]	-	-	-	-	GO:0016020//membrane;GO:0031224//intrinsic component of membrane;GO:0044425//membrane part	-	-
miR-6001-y	0.0141666	XM_017052405.1	-8.87652	0.0410941	1	no	DPP6	PREDICTED: dipeptidyl aminopeptidase-like protein 6 isoform X1 [Apis cerana]	-	-	-	-	-	GO:0070011//peptidase activity, acting on L-amino acid peptides;GO:0008233//peptidase activity;GO:0016787//hydrolase activity;GO:0003824//catalytic activity	-
miR-6001-y	0.0141666	XM_017063516.1	9.29155	0.00013746	0.0647697	no	BAZ2B	PREDICTED: bromodomain adjacent to zinc finger domain protein 2B-like isoform X6 [Apis cerana]	-	-	-	-	-	-	-
miR-6001-y	0.0141666	XM_017066395.1	11.0131	0.000287297	0.115681	no	BRCA1	PREDICTED: dentin sialophosphoprotein-like [Apis dorsata]	Genetic Information Processing	Folding, sorting and degradation;Replication and repair	ko04120//Ubiquitin mediated proteolysis;ko03460//Fanconi anemia pathway	K10605	GO:0043231//intracellular membrane-bounded organelle;GO:0044464//cell part;GO:0043227//membrane-bounded organelle;GO:0005623//cell;GO:0043226//organelle;GO:0044424//intracellular part;GO:0043229//intracellular organelle;GO:0005622//intracellular	GO:0043167//ion binding;GO:0016740//transferase activity;GO:0019787//ubiquitin-like protein transferase activity;GO:0005488//binding;GO:0046914//transition metal ion binding;GO:0043169//cation binding;GO:0046872//metal ion binding;GO:0003824//catalytic activity	GO:0019538//protein metabolic process;GO:0009987//cellular process;GO:0006139//nucleobase-containing compound metabolic process;GO:0044267//cellular protein metabolic process;GO:0034641//cellular nitrogen compound metabolic process;GO:0043170//macromolecule metabolic process;GO:0006464//cellular protein modification process;GO:0044237//cellular metabolic process;GO:0006259//DNA metabolic process;GO:0006725//cellular aromatic compound metabolic process;GO:0043412//macromolecule modification;GO:0032446//protein modification by small protein conjugation;GO:0070647//protein modification by small protein conjugation or removal;GO:0044260//cellular macromolecule metabolic process;GO:0044238//primary metabolic process;GO:0046483//heterocycle metabolic process;GO:0090304//nucleic acid metabolic process;GO:0071704//organic substance metabolic process;GO:1901360//organic cyclic compound metabolic process;GO:0036211//protein modification process;GO:0008152//metabolic process;GO:0006807//nitrogen compound metabolic process
miR-6001-y	0.0141666	XM_017055522.1	10.1923	0.00618957	0.800717	no	-	PREDICTED: rhoGEF domain-containing protein gxcJ isoform X1 [Bombus impatiens]	-	-	-	-	-	-	-
miR-6001-y	0.0141666	XM_017055346.1	11.0014	0.00167287	0.356225	no	RCBT1	PREDICTED: RCC1 and BTB domain-containing protein 1-like isoform X1 [Apis cerana]	-	-	-	-	-	-	-
miR-6001-y	0.0141666	XM_017066157.1	12.1954	6.41579e-05	0.035521	yes	HEY1	PREDICTED: hairy/enhancer-of-split related with YRPW motif protein 1 isoform X1 [Apis cerana]	-	-	-	-	GO:0044464//cell part;GO:0043226//organelle;GO:0044424//intracellular part;GO:0005622//intracellular;GO:0043227//membrane-bounded organelle;GO:0005623//cell;GO:0043231//intracellular membrane-bounded organelle;GO:0043229//intracellular organelle	GO:0005515//protein binding;GO:0005488//binding	GO:0044237//cellular metabolic process;GO:0043170//macromolecule metabolic process;GO:0065007//biological regulation;GO:0034645//cellular macromolecule biosynthetic process;GO:0009058//biosynthetic process;GO:0009059//macromolecule biosynthetic process;GO:1901576//organic substance biosynthetic process;GO:0019222//regulation of metabolic process;GO:0044260//cellular macromolecule metabolic process;GO:0060255//regulation of macromolecule metabolic process;GO:0010468//regulation of gene expression;GO:0044249//cellular biosynthetic process;GO:0071704//organic substance metabolic process;GO:0050789//regulation of biological process;GO:0008152//metabolic process;GO:0009987//cellular process
miR-6001-y	0.0141666	XM_017058059.1	7.35168	0.0275633	1	no	ANKF1	Ankyrin repeat and fibronectin type-III domain-containing protein 1 [Eufriesea mexicana]	-	-	-	-	-	-	-
miR-6001-y	0.0141666	XM_017063454.1	9.35168	0.0166756	1	no	LACH	PREDICTED: lachesin-like isoform X5 [Apis cerana]	-	-	-	-	-	-	-
miR-6001-y	0.0141666	XM_017060768.1	8.92679	0.0235207	1	no	GRB14	PREDICTED: growth factor receptor-bound protein 14-like isoform X2 [Apis cerana]	-	-	-	-	-	-	-
miR-6001-y	0.0141666	XM_017066376.1	7.88671	0.0400714	1	no	TBC30	PREDICTED: microtubule-associated protein futsch-like [Apis dorsata]	-	-	-	-	-	-	-
miR-6001-y	0.0141666	XM_017055971.1	-9.3443	0.00249837	0.461074	no	PCD15	PREDICTED: protocadherin-15 isoform X4 [Apis cerana]	-	-	-	-	GO:0016020//membrane;GO:0031224//intrinsic component of membrane;GO:0044425//membrane part	-	GO:0098742//cell-cell adhesion via plasma-membrane adhesion molecules;GO:0007155//cell adhesion;GO:0098609//cell-cell adhesion;GO:0022610//biological adhesion
miR-6001-y	0.0141666	XM_017051285.1	9.66178	0.010539	1	no	S12A6	PREDICTED: solute carrier family 12 member 6 isoform X5 [Apis cerana]	-	-	-	-	GO:0031224//intrinsic component of membrane;GO:0044425//membrane part;GO:0016020//membrane	GO:0008324//cation transmembrane transporter activity;GO:0005215//transporter activity;GO:0022804//active transmembrane transporter activity;GO:0015296//anion:cation symporter activity;GO:0015293//symporter activity;GO:0022857//transmembrane transporter activity;GO:0015103//inorganic anion transmembrane transporter activity;GO:0022891//substrate-specific transmembrane transporter activity;GO:0015294//solute:cation symporter activity;GO:0015291//secondary active transmembrane transporter activity;GO:0015377//cation:chloride symporter activity;GO:0008509//anion transmembrane transporter activity;GO:0022892//substrate-specific transporter activity;GO:0015075//ion transmembrane transporter activity;GO:0015108//chloride transmembrane transporter activity	GO:0009987//cellular process;GO:0051234//establishment of localization;GO:0044699//single-organism process;GO:0006811//ion transport;GO:0044763//single-organism cellular process;GO:1902578//single-organism localization;GO:0044765//single-organism transport;GO:0006821//chloride transport;GO:0006810//transport;GO:0051179//localization;GO:0015698//inorganic anion transport;GO:0006820//anion transport
miR-6001-y	0.0141666	XM_017051281.1	-8.99435	0.028335	1	no	S12A6	PREDICTED: solute carrier family 12 member 4 isoform X2 [Apis cerana]	-	-	-	-	GO:0044425//membrane part;GO:0016020//membrane;GO:0031224//intrinsic component of membrane	GO:0015296//anion:cation symporter activity;GO:0008509//anion transmembrane transporter activity;GO:0015108//chloride transmembrane transporter activity;GO:0015293//symporter activity;GO:0015291//secondary active transmembrane transporter activity;GO:0015294//solute:cation symporter activity;GO:0015377//cation:chloride symporter activity;GO:0022892//substrate-specific transporter activity;GO:0005215//transporter activity;GO:0015075//ion transmembrane transporter activity;GO:0008324//cation transmembrane transporter activity;GO:0015103//inorganic anion transmembrane transporter activity;GO:0022891//substrate-specific transmembrane transporter activity;GO:0022857//transmembrane transporter activity;GO:0022804//active transmembrane transporter activity	GO:0051179//localization;GO:0006810//transport;GO:0006821//chloride transport;GO:0006811//ion transport;GO:0044699//single-organism process;GO:1902578//single-organism localization;GO:0051234//establishment of localization;GO:0044763//single-organism cellular process;GO:0044765//single-organism transport;GO:0006820//anion transport;GO:0009987//cellular process;GO:0015698//inorganic anion transport
miR-6001-y	0.0141666	XM_017053377.1	-9.04075	0.00128374	0.29926	no	SL9A3	PREDICTED: sodium/hydrogen exchanger 3 isoform X1 [Apis cerana]	-	-	-	-	GO:0031224//intrinsic component of membrane;GO:0016020//membrane;GO:0044425//membrane part	GO:0015291//secondary active transmembrane transporter activity;GO:0022892//substrate-specific transporter activity;GO:0015298//solute:cation antiporter activity;GO:0015075//ion transmembrane transporter activity;GO:0022890//inorganic cation transmembrane transporter activity;GO:0022804//active transmembrane transporter activity;GO:0015077//monovalent inorganic cation transmembrane transporter activity;GO:0022857//transmembrane transporter activity;GO:0022891//substrate-specific transmembrane transporter activity;GO:0005215//transporter activity;GO:0008324//cation transmembrane transporter activity;GO:0015078//hydrogen ion transmembrane transporter activity;GO:0005451//monovalent cation:proton antiporter activity;GO:0015297//antiporter activity;GO:0015299//solute:proton antiporter activity;GO:0015491//cation:cation antiporter activity;GO:0099516//ion antiporter activity	GO:0055067//monovalent inorganic cation homeostasis;GO:0065007//biological regulation;GO:0006812//cation transport;GO:0030001//metal ion transport;GO:0006818//hydrogen transport;GO:0065008//regulation of biological quality;GO:0009987//cellular process;GO:0051179//localization;GO:0015992//proton transport;GO:0015672//monovalent inorganic cation transport;GO:1902578//single-organism localization;GO:0050801//ion homeostasis;GO:0006814//sodium ion transport;GO:0098771//inorganic ion homeostasis;GO:0048878//chemical homeostasis;GO:0042592//homeostatic process;GO:0006810//transport;GO:0055080//cation homeostasis;GO:0006811//ion transport;GO:0044763//single-organism cellular process;GO:0044699//single-organism process;GO:0044765//single-organism transport;GO:0051234//establishment of localization
miR-6001-y	0.0141666	XM_017065680.1	9.59495	0.0131814	1	no	ZFAN5	PREDICTED: AN1-type zinc finger protein 5 [Apis mellifera]	-	-	-	-	-	GO:0043167//ion binding;GO:0005488//binding;GO:0046914//transition metal ion binding;GO:0043169//cation binding;GO:0046872//metal ion binding	-
miR-6001-y	0.0141666	XM_017060766.1	-10.0362	0.00441665	0.679243	no	GRB14	PREDICTED: growth factor receptor-bound protein 14-like isoform X1 [Apis cerana]	-	-	-	-	-	-	-
miR-6001-y	0.0141666	XM_017060064.1	9.42347	0.00216537	0.409866	no	RGS7	PREDICTED: regulator of G-protein signaling 11-like isoform X2 [Apis dorsata]	-	-	-	-	-	-	-
miR-6001-y	0.0141666	XM_017059723.1	9.07682	0.0456263	1	no	SESN1	PREDICTED: sestrin-1 [Apis cerana]	-	-	-	-	-	-	-
miR-6001-y	0.0141666	XM_017052409.1	-9.10329	0.0333195	1	no	DPP6	PREDICTED: dipeptidyl aminopeptidase-like protein 6 isoform X4 [Apis cerana]	-	-	-	-	-	GO:0008233//peptidase activity;GO:0016787//hydrolase activity;GO:0003824//catalytic activity;GO:0070011//peptidase activity, acting on L-amino acid peptides	-
miR-6001-y	0.0141666	XM_017059391.1	10.5539	0.000154145	0.0711186	no	PUM	PREDICTED: pumilio homolog 2 isoform X3 [Apis cerana]	-	-	-	-	-	-	-
miR-6001-y	0.0141666	XM_017050984.1	7.84549	0.0496711	1	no	EGON	PREDICTED: zygotic gap protein knirps-like isoform X3 [Apis cerana]	-	-	-	-	GO:0043227//membrane-bounded organelle;GO:0044464//cell part;GO:0043231//intracellular membrane-bounded organelle;GO:0043226//organelle;GO:0005622//intracellular;GO:0044424//intracellular part;GO:0043229//intracellular organelle;GO:0005623//cell	GO:0043167//ion binding;GO:0005488//binding;GO:0003676//nucleic acid binding;GO:0003677//DNA binding;GO:0046914//transition metal ion binding;GO:0097159//organic cyclic compound binding;GO:0046872//metal ion binding;GO:1901363//heterocyclic compound binding;GO:0001071//nucleic acid binding transcription factor activity;GO:0043169//cation binding	GO:0010468//regulation of gene expression;GO:0009059//macromolecule biosynthetic process;GO:0065007//biological regulation;GO:0044249//cellular biosynthetic process;GO:0044260//cellular macromolecule metabolic process;GO:0060255//regulation of macromolecule metabolic process;GO:0044237//cellular metabolic process;GO:0009058//biosynthetic process;GO:0071704//organic substance metabolic process;GO:0043170//macromolecule metabolic process;GO:0009987//cellular process;GO:0019222//regulation of metabolic process;GO:0050789//regulation of biological process;GO:0034645//cellular macromolecule biosynthetic process;GO:0008152//metabolic process;GO:1901576//organic substance biosynthetic process
miR-6001-y	0.0141666	XM_017066881.1	5.55686	0.00903097	0.947866	no	-	PREDICTED: dentin sialophosphoprotein isoform X1 [Ceratina calcarata]	-	-	-	-	-	-	-
miR-6001-y	0.0141666	XM_017053014.1	11.1695	4.66288e-05	0.0286845	yes	RUFY2	PREDICTED: RUN and FYVE domain-containing protein 2 isoform X1 [Apis cerana]	-	-	-	-	-	-	-
miR-6001-y	0.0141666	XM_017054735.1	-8.96578	0.0133051	1	no	EGFLA	PREDICTED: pikachurin-like [Apis cerana]	-	-	-	-	-	-	-
miR-6001-y	0.0141666	XM_017053378.1	8.36632	0.0223793	1	no	SL9A3	PREDICTED: sodium/hydrogen exchanger 3 isoform X2 [Apis cerana]	-	-	-	-	GO:0016020//membrane;GO:0031224//intrinsic component of membrane;GO:0044425//membrane part	GO:0015299//solute:proton antiporter activity;GO:0022857//transmembrane transporter activity;GO:0015291//secondary active transmembrane transporter activity;GO:0022890//inorganic cation transmembrane transporter activity;GO:0022892//substrate-specific transporter activity;GO:0099516//ion antiporter activity;GO:0015078//hydrogen ion transmembrane transporter activity;GO:0015491//cation:cation antiporter activity;GO:0015298//solute:cation antiporter activity;GO:0008324//cation transmembrane transporter activity;GO:0015297//antiporter activity;GO:0005215//transporter activity;GO:0022804//active transmembrane transporter activity;GO:0005451//monovalent cation:proton antiporter activity;GO:0015077//monovalent inorganic cation transmembrane transporter activity;GO:0015075//ion transmembrane transporter activity;GO:0022891//substrate-specific transmembrane transporter activity	GO:0009987//cellular process;GO:0044763//single-organism cellular process;GO:0006812//cation transport;GO:0055080//cation homeostasis;GO:0006810//transport;GO:0051234//establishment of localization;GO:0065008//regulation of biological quality;GO:0030001//metal ion transport;GO:0042592//homeostatic process;GO:0050801//ion homeostasis;GO:0065007//biological regulation;GO:0006818//hydrogen transport;GO:0015992//proton transport;GO:0015672//monovalent inorganic cation transport;GO:0048878//chemical homeostasis;GO:1902578//single-organism localization;GO:0055067//monovalent inorganic cation homeostasis;GO:0098771//inorganic ion homeostasis;GO:0044699//single-organism process;GO:0051179//localization;GO:0006814//sodium ion transport;GO:0006811//ion transport;GO:0044765//single-organism transport
miR-6001-y	0.0141666	XM_017060069.1	8.61961	0.0109784	1	no	RGS7	PREDICTED: regulator of G-protein signaling 11-like isoform X7 [Apis dorsata]	-	-	-	-	-	-	-
miR-6001-y	0.0141666	XM_017064696.1	8.71425	0.00375352	0.606756	no	ICCR	PREDICTED: irregular chiasm C-roughest protein-like isoform X2 [Apis cerana]	-	-	-	-	GO:0031224//intrinsic component of membrane;GO:0016020//membrane;GO:0044425//membrane part	-	-
miR-6001-y	0.0141666	XM_017052901.1	11.1695	0.0414289	1	no	NCS2	PREDICTED: neuronal calcium sensor 2 [Bombus impatiens]	-	-	-	-	-	GO:0043169//cation binding;GO:0043167//ion binding;GO:0005488//binding	-
miR-6001-y	0.0141666	XM_017064695.1	-8.67948	0.0345432	1	no	ICCR	PREDICTED: irregular chiasm C-roughest protein-like isoform X1 [Apis cerana]	-	-	-	-	GO:0016020//membrane;GO:0031224//intrinsic component of membrane;GO:0044425//membrane part	-	-
miR-6001-y	0.0141666	XM_017052405.1	-8.87652	0.0410941	1	no	DPP6	PREDICTED: dipeptidyl aminopeptidase-like protein 6 isoform X1 [Apis cerana]	-	-	-	-	-	GO:0070011//peptidase activity, acting on L-amino acid peptides;GO:0008233//peptidase activity;GO:0016787//hydrolase activity;GO:0003824//catalytic activity	-
miR-6001-y	0.0141666	XM_017063516.1	9.29155	0.00013746	0.0647697	no	BAZ2B	PREDICTED: bromodomain adjacent to zinc finger domain protein 2B-like isoform X6 [Apis cerana]	-	-	-	-	-	-	-
miR-6001-y	0.0141666	XM_017066395.1	11.0131	0.000287297	0.115681	no	BRCA1	PREDICTED: dentin sialophosphoprotein-like [Apis dorsata]	Genetic Information Processing	Folding, sorting and degradation;Replication and repair	ko04120//Ubiquitin mediated proteolysis;ko03460//Fanconi anemia pathway	K10605	GO:0043231//intracellular membrane-bounded organelle;GO:0044464//cell part;GO:0043227//membrane-bounded organelle;GO:0005623//cell;GO:0043226//organelle;GO:0044424//intracellular part;GO:0043229//intracellular organelle;GO:0005622//intracellular	GO:0043167//ion binding;GO:0016740//transferase activity;GO:0019787//ubiquitin-like protein transferase activity;GO:0005488//binding;GO:0046914//transition metal ion binding;GO:0043169//cation binding;GO:0046872//metal ion binding;GO:0003824//catalytic activity	GO:0019538//protein metabolic process;GO:0009987//cellular process;GO:0006139//nucleobase-containing compound metabolic process;GO:0044267//cellular protein metabolic process;GO:0034641//cellular nitrogen compound metabolic process;GO:0043170//macromolecule metabolic process;GO:0006464//cellular protein modification process;GO:0044237//cellular metabolic process;GO:0006259//DNA metabolic process;GO:0006725//cellular aromatic compound metabolic process;GO:0043412//macromolecule modification;GO:0032446//protein modification by small protein conjugation;GO:0070647//protein modification by small protein conjugation or removal;GO:0044260//cellular macromolecule metabolic process;GO:0044238//primary metabolic process;GO:0046483//heterocycle metabolic process;GO:0090304//nucleic acid metabolic process;GO:0071704//organic substance metabolic process;GO:1901360//organic cyclic compound metabolic process;GO:0036211//protein modification process;GO:0008152//metabolic process;GO:0006807//nitrogen compound metabolic process
miR-598-y	9.1559e-05	XM_017055522.1	10.1923	0.00618957	0.800717	no	-	PREDICTED: rhoGEF domain-containing protein gxcJ isoform X1 [Bombus impatiens]	-	-	-	-	-	-	-
miR-598-y	9.1559e-05	XM_017055346.1	11.0014	0.00167287	0.356225	no	RCBT1	PREDICTED: RCC1 and BTB domain-containing protein 1-like isoform X1 [Apis cerana]	-	-	-	-	-	-	-
miR-598-y	9.1559e-05	XM_017066157.1	12.1954	6.41579e-05	0.035521	yes	HEY1	PREDICTED: hairy/enhancer-of-split related with YRPW motif protein 1 isoform X1 [Apis cerana]	-	-	-	-	GO:0044464//cell part;GO:0043226//organelle;GO:0044424//intracellular part;GO:0005622//intracellular;GO:0043227//membrane-bounded organelle;GO:0005623//cell;GO:0043231//intracellular membrane-bounded organelle;GO:0043229//intracellular organelle	GO:0005515//protein binding;GO:0005488//binding	GO:0044237//cellular metabolic process;GO:0043170//macromolecule metabolic process;GO:0065007//biological regulation;GO:0034645//cellular macromolecule biosynthetic process;GO:0009058//biosynthetic process;GO:0009059//macromolecule biosynthetic process;GO:1901576//organic substance biosynthetic process;GO:0019222//regulation of metabolic process;GO:0044260//cellular macromolecule metabolic process;GO:0060255//regulation of macromolecule metabolic process;GO:0010468//regulation of gene expression;GO:0044249//cellular biosynthetic process;GO:0071704//organic substance metabolic process;GO:0050789//regulation of biological process;GO:0008152//metabolic process;GO:0009987//cellular process
miR-598-y	9.1559e-05	XM_017058059.1	7.35168	0.0275633	1	no	ANKF1	Ankyrin repeat and fibronectin type-III domain-containing protein 1 [Eufriesea mexicana]	-	-	-	-	-	-	-
miR-598-y	9.1559e-05	XM_017063454.1	9.35168	0.0166756	1	no	LACH	PREDICTED: lachesin-like isoform X5 [Apis cerana]	-	-	-	-	-	-	-
miR-598-y	9.1559e-05	XM_017060768.1	8.92679	0.0235207	1	no	GRB14	PREDICTED: growth factor receptor-bound protein 14-like isoform X2 [Apis cerana]	-	-	-	-	-	-	-
miR-598-y	9.1559e-05	XM_017066376.1	7.88671	0.0400714	1	no	TBC30	PREDICTED: microtubule-associated protein futsch-like [Apis dorsata]	-	-	-	-	-	-	-
miR-598-y	9.1559e-05	XM_017055971.1	-9.3443	0.00249837	0.461074	no	PCD15	PREDICTED: protocadherin-15 isoform X4 [Apis cerana]	-	-	-	-	GO:0016020//membrane;GO:0031224//intrinsic component of membrane;GO:0044425//membrane part	-	GO:0098742//cell-cell adhesion via plasma-membrane adhesion molecules;GO:0007155//cell adhesion;GO:0098609//cell-cell adhesion;GO:0022610//biological adhesion
miR-598-y	9.1559e-05	XM_017051285.1	9.66178	0.010539	1	no	S12A6	PREDICTED: solute carrier family 12 member 6 isoform X5 [Apis cerana]	-	-	-	-	GO:0031224//intrinsic component of membrane;GO:0044425//membrane part;GO:0016020//membrane	GO:0008324//cation transmembrane transporter activity;GO:0005215//transporter activity;GO:0022804//active transmembrane transporter activity;GO:0015296//anion:cation symporter activity;GO:0015293//symporter activity;GO:0022857//transmembrane transporter activity;GO:0015103//inorganic anion transmembrane transporter activity;GO:0022891//substrate-specific transmembrane transporter activity;GO:0015294//solute:cation symporter activity;GO:0015291//secondary active transmembrane transporter activity;GO:0015377//cation:chloride symporter activity;GO:0008509//anion transmembrane transporter activity;GO:0022892//substrate-specific transporter activity;GO:0015075//ion transmembrane transporter activity;GO:0015108//chloride transmembrane transporter activity	GO:0009987//cellular process;GO:0051234//establishment of localization;GO:0044699//single-organism process;GO:0006811//ion transport;GO:0044763//single-organism cellular process;GO:1902578//single-organism localization;GO:0044765//single-organism transport;GO:0006821//chloride transport;GO:0006810//transport;GO:0051179//localization;GO:0015698//inorganic anion transport;GO:0006820//anion transport
miR-598-y	9.1559e-05	XM_017051281.1	-8.99435	0.028335	1	no	S12A6	PREDICTED: solute carrier family 12 member 4 isoform X2 [Apis cerana]	-	-	-	-	GO:0044425//membrane part;GO:0016020//membrane;GO:0031224//intrinsic component of membrane	GO:0015296//anion:cation symporter activity;GO:0008509//anion transmembrane transporter activity;GO:0015108//chloride transmembrane transporter activity;GO:0015293//symporter activity;GO:0015291//secondary active transmembrane transporter activity;GO:0015294//solute:cation symporter activity;GO:0015377//cation:chloride symporter activity;GO:0022892//substrate-specific transporter activity;GO:0005215//transporter activity;GO:0015075//ion transmembrane transporter activity;GO:0008324//cation transmembrane transporter activity;GO:0015103//inorganic anion transmembrane transporter activity;GO:0022891//substrate-specific transmembrane transporter activity;GO:0022857//transmembrane transporter activity;GO:0022804//active transmembrane transporter activity	GO:0051179//localization;GO:0006810//transport;GO:0006821//chloride transport;GO:0006811//ion transport;GO:0044699//single-organism process;GO:1902578//single-organism localization;GO:0051234//establishment of localization;GO:0044763//single-organism cellular process;GO:0044765//single-organism transport;GO:0006820//anion transport;GO:0009987//cellular process;GO:0015698//inorganic anion transport
miR-598-y	9.1559e-05	XM_017053377.1	-9.04075	0.00128374	0.29926	no	SL9A3	PREDICTED: sodium/hydrogen exchanger 3 isoform X1 [Apis cerana]	-	-	-	-	GO:0031224//intrinsic component of membrane;GO:0016020//membrane;GO:0044425//membrane part	GO:0015291//secondary active transmembrane transporter activity;GO:0022892//substrate-specific transporter activity;GO:0015298//solute:cation antiporter activity;GO:0015075//ion transmembrane transporter activity;GO:0022890//inorganic cation transmembrane transporter activity;GO:0022804//active transmembrane transporter activity;GO:0015077//monovalent inorganic cation transmembrane transporter activity;GO:0022857//transmembrane transporter activity;GO:0022891//substrate-specific transmembrane transporter activity;GO:0005215//transporter activity;GO:0008324//cation transmembrane transporter activity;GO:0015078//hydrogen ion transmembrane transporter activity;GO:0005451//monovalent cation:proton antiporter activity;GO:0015297//antiporter activity;GO:0015299//solute:proton antiporter activity;GO:0015491//cation:cation antiporter activity;GO:0099516//ion antiporter activity	GO:0055067//monovalent inorganic cation homeostasis;GO:0065007//biological regulation;GO:0006812//cation transport;GO:0030001//metal ion transport;GO:0006818//hydrogen transport;GO:0065008//regulation of biological quality;GO:0009987//cellular process;GO:0051179//localization;GO:0015992//proton transport;GO:0015672//monovalent inorganic cation transport;GO:1902578//single-organism localization;GO:0050801//ion homeostasis;GO:0006814//sodium ion transport;GO:0098771//inorganic ion homeostasis;GO:0048878//chemical homeostasis;GO:0042592//homeostatic process;GO:0006810//transport;GO:0055080//cation homeostasis;GO:0006811//ion transport;GO:0044763//single-organism cellular process;GO:0044699//single-organism process;GO:0044765//single-organism transport;GO:0051234//establishment of localization
miR-598-y	9.1559e-05	XM_017065680.1	9.59495	0.0131814	1	no	ZFAN5	PREDICTED: AN1-type zinc finger protein 5 [Apis mellifera]	-	-	-	-	-	GO:0043167//ion binding;GO:0005488//binding;GO:0046914//transition metal ion binding;GO:0043169//cation binding;GO:0046872//metal ion binding	-
miR-598-y	9.1559e-05	XM_017060766.1	-10.0362	0.00441665	0.679243	no	GRB14	PREDICTED: growth factor receptor-bound protein 14-like isoform X1 [Apis cerana]	-	-	-	-	-	-	-
miR-598-y	9.1559e-05	XM_017060064.1	9.42347	0.00216537	0.409866	no	RGS7	PREDICTED: regulator of G-protein signaling 11-like isoform X2 [Apis dorsata]	-	-	-	-	-	-	-
miR-598-y	9.1559e-05	XM_017059723.1	9.07682	0.0456263	1	no	SESN1	PREDICTED: sestrin-1 [Apis cerana]	-	-	-	-	-	-	-
miR-598-y	9.1559e-05	XM_017052409.1	-9.10329	0.0333195	1	no	DPP6	PREDICTED: dipeptidyl aminopeptidase-like protein 6 isoform X4 [Apis cerana]	-	-	-	-	-	GO:0008233//peptidase activity;GO:0016787//hydrolase activity;GO:0003824//catalytic activity;GO:0070011//peptidase activity, acting on L-amino acid peptides	-
miR-598-y	9.1559e-05	XM_017059391.1	10.5539	0.000154145	0.0711186	no	PUM	PREDICTED: pumilio homolog 2 isoform X3 [Apis cerana]	-	-	-	-	-	-	-
miR-598-y	9.1559e-05	XM_017050984.1	7.84549	0.0496711	1	no	EGON	PREDICTED: zygotic gap protein knirps-like isoform X3 [Apis cerana]	-	-	-	-	GO:0043227//membrane-bounded organelle;GO:0044464//cell part;GO:0043231//intracellular membrane-bounded organelle;GO:0043226//organelle;GO:0005622//intracellular;GO:0044424//intracellular part;GO:0043229//intracellular organelle;GO:0005623//cell	GO:0043167//ion binding;GO:0005488//binding;GO:0003676//nucleic acid binding;GO:0003677//DNA binding;GO:0046914//transition metal ion binding;GO:0097159//organic cyclic compound binding;GO:0046872//metal ion binding;GO:1901363//heterocyclic compound binding;GO:0001071//nucleic acid binding transcription factor activity;GO:0043169//cation binding	GO:0010468//regulation of gene expression;GO:0009059//macromolecule biosynthetic process;GO:0065007//biological regulation;GO:0044249//cellular biosynthetic process;GO:0044260//cellular macromolecule metabolic process;GO:0060255//regulation of macromolecule metabolic process;GO:0044237//cellular metabolic process;GO:0009058//biosynthetic process;GO:0071704//organic substance metabolic process;GO:0043170//macromolecule metabolic process;GO:0009987//cellular process;GO:0019222//regulation of metabolic process;GO:0050789//regulation of biological process;GO:0034645//cellular macromolecule biosynthetic process;GO:0008152//metabolic process;GO:1901576//organic substance biosynthetic process
miR-598-y	9.1559e-05	XM_017066881.1	5.55686	0.00903097	0.947866	no	-	PREDICTED: dentin sialophosphoprotein isoform X1 [Ceratina calcarata]	-	-	-	-	-	-	-
miR-598-y	9.1559e-05	XM_017053014.1	11.1695	4.66288e-05	0.0286845	yes	RUFY2	PREDICTED: RUN and FYVE domain-containing protein 2 isoform X1 [Apis cerana]	-	-	-	-	-	-	-
miR-598-y	9.1559e-05	XM_017054735.1	-8.96578	0.0133051	1	no	EGFLA	PREDICTED: pikachurin-like [Apis cerana]	-	-	-	-	-	-	-
miR-598-y	9.1559e-05	XM_017053378.1	8.36632	0.0223793	1	no	SL9A3	PREDICTED: sodium/hydrogen exchanger 3 isoform X2 [Apis cerana]	-	-	-	-	GO:0016020//membrane;GO:0031224//intrinsic component of membrane;GO:0044425//membrane part	GO:0015299//solute:proton antiporter activity;GO:0022857//transmembrane transporter activity;GO:0015291//secondary active transmembrane transporter activity;GO:0022890//inorganic cation transmembrane transporter activity;GO:0022892//substrate-specific transporter activity;GO:0099516//ion antiporter activity;GO:0015078//hydrogen ion transmembrane transporter activity;GO:0015491//cation:cation antiporter activity;GO:0015298//solute:cation antiporter activity;GO:0008324//cation transmembrane transporter activity;GO:0015297//antiporter activity;GO:0005215//transporter activity;GO:0022804//active transmembrane transporter activity;GO:0005451//monovalent cation:proton antiporter activity;GO:0015077//monovalent inorganic cation transmembrane transporter activity;GO:0015075//ion transmembrane transporter activity;GO:0022891//substrate-specific transmembrane transporter activity	GO:0009987//cellular process;GO:0044763//single-organism cellular process;GO:0006812//cation transport;GO:0055080//cation homeostasis;GO:0006810//transport;GO:0051234//establishment of localization;GO:0065008//regulation of biological quality;GO:0030001//metal ion transport;GO:0042592//homeostatic process;GO:0050801//ion homeostasis;GO:0065007//biological regulation;GO:0006818//hydrogen transport;GO:0015992//proton transport;GO:0015672//monovalent inorganic cation transport;GO:0048878//chemical homeostasis;GO:1902578//single-organism localization;GO:0055067//monovalent inorganic cation homeostasis;GO:0098771//inorganic ion homeostasis;GO:0044699//single-organism process;GO:0051179//localization;GO:0006814//sodium ion transport;GO:0006811//ion transport;GO:0044765//single-organism transport
miR-598-y	9.1559e-05	XM_017060069.1	8.61961	0.0109784	1	no	RGS7	PREDICTED: regulator of G-protein signaling 11-like isoform X7 [Apis dorsata]	-	-	-	-	-	-	-
miR-598-y	9.1559e-05	XM_017064696.1	8.71425	0.00375352	0.606756	no	ICCR	PREDICTED: irregular chiasm C-roughest protein-like isoform X2 [Apis cerana]	-	-	-	-	GO:0031224//intrinsic component of membrane;GO:0016020//membrane;GO:0044425//membrane part	-	-
miR-598-y	9.1559e-05	XM_017052901.1	11.1695	0.0414289	1	no	NCS2	PREDICTED: neuronal calcium sensor 2 [Bombus impatiens]	-	-	-	-	-	GO:0043169//cation binding;GO:0043167//ion binding;GO:0005488//binding	-
miR-598-y	9.1559e-05	XM_017064695.1	-8.67948	0.0345432	1	no	ICCR	PREDICTED: irregular chiasm C-roughest protein-like isoform X1 [Apis cerana]	-	-	-	-	GO:0016020//membrane;GO:0031224//intrinsic component of membrane;GO:0044425//membrane part	-	-
miR-598-y	9.1559e-05	XM_017052405.1	-8.87652	0.0410941	1	no	DPP6	PREDICTED: dipeptidyl aminopeptidase-like protein 6 isoform X1 [Apis cerana]	-	-	-	-	-	GO:0070011//peptidase activity, acting on L-amino acid peptides;GO:0008233//peptidase activity;GO:0016787//hydrolase activity;GO:0003824//catalytic activity	-
miR-598-y	9.1559e-05	XM_017063516.1	9.29155	0.00013746	0.0647697	no	BAZ2B	PREDICTED: bromodomain adjacent to zinc finger domain protein 2B-like isoform X6 [Apis cerana]	-	-	-	-	-	-	-
miR-598-y	9.1559e-05	XM_017066395.1	11.0131	0.000287297	0.115681	no	BRCA1	PREDICTED: dentin sialophosphoprotein-like [Apis dorsata]	Genetic Information Processing	Folding, sorting and degradation;Replication and repair	ko04120//Ubiquitin mediated proteolysis;ko03460//Fanconi anemia pathway	K10605	GO:0043231//intracellular membrane-bounded organelle;GO:0044464//cell part;GO:0043227//membrane-bounded organelle;GO:0005623//cell;GO:0043226//organelle;GO:0044424//intracellular part;GO:0043229//intracellular organelle;GO:0005622//intracellular	GO:0043167//ion binding;GO:0016740//transferase activity;GO:0019787//ubiquitin-like protein transferase activity;GO:0005488//binding;GO:0046914//transition metal ion binding;GO:0043169//cation binding;GO:0046872//metal ion binding;GO:0003824//catalytic activity	GO:0019538//protein metabolic process;GO:0009987//cellular process;GO:0006139//nucleobase-containing compound metabolic process;GO:0044267//cellular protein metabolic process;GO:0034641//cellular nitrogen compound metabolic process;GO:0043170//macromolecule metabolic process;GO:0006464//cellular protein modification process;GO:0044237//cellular metabolic process;GO:0006259//DNA metabolic process;GO:0006725//cellular aromatic compound metabolic process;GO:0043412//macromolecule modification;GO:0032446//protein modification by small protein conjugation;GO:0070647//protein modification by small protein conjugation or removal;GO:0044260//cellular macromolecule metabolic process;GO:0044238//primary metabolic process;GO:0046483//heterocycle metabolic process;GO:0090304//nucleic acid metabolic process;GO:0071704//organic substance metabolic process;GO:1901360//organic cyclic compound metabolic process;GO:0036211//protein modification process;GO:0008152//metabolic process;GO:0006807//nitrogen compound metabolic process
miR-275-y	0.0453957	XM_017055522.1	10.1923	0.00618957	0.800717	no	-	PREDICTED: rhoGEF domain-containing protein gxcJ isoform X1 [Bombus impatiens]	-	-	-	-	-	-	-
miR-275-y	0.0453957	XM_017055346.1	11.0014	0.00167287	0.356225	no	RCBT1	PREDICTED: RCC1 and BTB domain-containing protein 1-like isoform X1 [Apis cerana]	-	-	-	-	-	-	-
miR-275-y	0.0453957	XM_017066157.1	12.1954	6.41579e-05	0.035521	yes	HEY1	PREDICTED: hairy/enhancer-of-split related with YRPW motif protein 1 isoform X1 [Apis cerana]	-	-	-	-	GO:0044464//cell part;GO:0043226//organelle;GO:0044424//intracellular part;GO:0005622//intracellular;GO:0043227//membrane-bounded organelle;GO:0005623//cell;GO:0043231//intracellular membrane-bounded organelle;GO:0043229//intracellular organelle	GO:0005515//protein binding;GO:0005488//binding	GO:0044237//cellular metabolic process;GO:0043170//macromolecule metabolic process;GO:0065007//biological regulation;GO:0034645//cellular macromolecule biosynthetic process;GO:0009058//biosynthetic process;GO:0009059//macromolecule biosynthetic process;GO:1901576//organic substance biosynthetic process;GO:0019222//regulation of metabolic process;GO:0044260//cellular macromolecule metabolic process;GO:0060255//regulation of macromolecule metabolic process;GO:0010468//regulation of gene expression;GO:0044249//cellular biosynthetic process;GO:0071704//organic substance metabolic process;GO:0050789//regulation of biological process;GO:0008152//metabolic process;GO:0009987//cellular process
miR-275-y	0.0453957	XM_017058059.1	7.35168	0.0275633	1	no	ANKF1	Ankyrin repeat and fibronectin type-III domain-containing protein 1 [Eufriesea mexicana]	-	-	-	-	-	-	-
miR-275-y	0.0453957	XM_017063454.1	9.35168	0.0166756	1	no	LACH	PREDICTED: lachesin-like isoform X5 [Apis cerana]	-	-	-	-	-	-	-
miR-275-y	0.0453957	XM_017060768.1	8.92679	0.0235207	1	no	GRB14	PREDICTED: growth factor receptor-bound protein 14-like isoform X2 [Apis cerana]	-	-	-	-	-	-	-
miR-275-y	0.0453957	XM_017066376.1	7.88671	0.0400714	1	no	TBC30	PREDICTED: microtubule-associated protein futsch-like [Apis dorsata]	-	-	-	-	-	-	-
miR-275-y	0.0453957	XM_017055971.1	-9.3443	0.00249837	0.461074	no	PCD15	PREDICTED: protocadherin-15 isoform X4 [Apis cerana]	-	-	-	-	GO:0016020//membrane;GO:0031224//intrinsic component of membrane;GO:0044425//membrane part	-	GO:0098742//cell-cell adhesion via plasma-membrane adhesion molecules;GO:0007155//cell adhesion;GO:0098609//cell-cell adhesion;GO:0022610//biological adhesion
miR-275-y	0.0453957	XM_017051285.1	9.66178	0.010539	1	no	S12A6	PREDICTED: solute carrier family 12 member 6 isoform X5 [Apis cerana]	-	-	-	-	GO:0031224//intrinsic component of membrane;GO:0044425//membrane part;GO:0016020//membrane	GO:0008324//cation transmembrane transporter activity;GO:0005215//transporter activity;GO:0022804//active transmembrane transporter activity;GO:0015296//anion:cation symporter activity;GO:0015293//symporter activity;GO:0022857//transmembrane transporter activity;GO:0015103//inorganic anion transmembrane transporter activity;GO:0022891//substrate-specific transmembrane transporter activity;GO:0015294//solute:cation symporter activity;GO:0015291//secondary active transmembrane transporter activity;GO:0015377//cation:chloride symporter activity;GO:0008509//anion transmembrane transporter activity;GO:0022892//substrate-specific transporter activity;GO:0015075//ion transmembrane transporter activity;GO:0015108//chloride transmembrane transporter activity	GO:0009987//cellular process;GO:0051234//establishment of localization;GO:0044699//single-organism process;GO:0006811//ion transport;GO:0044763//single-organism cellular process;GO:1902578//single-organism localization;GO:0044765//single-organism transport;GO:0006821//chloride transport;GO:0006810//transport;GO:0051179//localization;GO:0015698//inorganic anion transport;GO:0006820//anion transport
miR-275-y	0.0453957	XM_017051281.1	-8.99435	0.028335	1	no	S12A6	PREDICTED: solute carrier family 12 member 4 isoform X2 [Apis cerana]	-	-	-	-	GO:0044425//membrane part;GO:0016020//membrane;GO:0031224//intrinsic component of membrane	GO:0015296//anion:cation symporter activity;GO:0008509//anion transmembrane transporter activity;GO:0015108//chloride transmembrane transporter activity;GO:0015293//symporter activity;GO:0015291//secondary active transmembrane transporter activity;GO:0015294//solute:cation symporter activity;GO:0015377//cation:chloride symporter activity;GO:0022892//substrate-specific transporter activity;GO:0005215//transporter activity;GO:0015075//ion transmembrane transporter activity;GO:0008324//cation transmembrane transporter activity;GO:0015103//inorganic anion transmembrane transporter activity;GO:0022891//substrate-specific transmembrane transporter activity;GO:0022857//transmembrane transporter activity;GO:0022804//active transmembrane transporter activity	GO:0051179//localization;GO:0006810//transport;GO:0006821//chloride transport;GO:0006811//ion transport;GO:0044699//single-organism process;GO:1902578//single-organism localization;GO:0051234//establishment of localization;GO:0044763//single-organism cellular process;GO:0044765//single-organism transport;GO:0006820//anion transport;GO:0009987//cellular process;GO:0015698//inorganic anion transport
miR-275-y	0.0453957	XM_017053377.1	-9.04075	0.00128374	0.29926	no	SL9A3	PREDICTED: sodium/hydrogen exchanger 3 isoform X1 [Apis cerana]	-	-	-	-	GO:0031224//intrinsic component of membrane;GO:0016020//membrane;GO:0044425//membrane part	GO:0015291//secondary active transmembrane transporter activity;GO:0022892//substrate-specific transporter activity;GO:0015298//solute:cation antiporter activity;GO:0015075//ion transmembrane transporter activity;GO:0022890//inorganic cation transmembrane transporter activity;GO:0022804//active transmembrane transporter activity;GO:0015077//monovalent inorganic cation transmembrane transporter activity;GO:0022857//transmembrane transporter activity;GO:0022891//substrate-specific transmembrane transporter activity;GO:0005215//transporter activity;GO:0008324//cation transmembrane transporter activity;GO:0015078//hydrogen ion transmembrane transporter activity;GO:0005451//monovalent cation:proton antiporter activity;GO:0015297//antiporter activity;GO:0015299//solute:proton antiporter activity;GO:0015491//cation:cation antiporter activity;GO:0099516//ion antiporter activity	GO:0055067//monovalent inorganic cation homeostasis;GO:0065007//biological regulation;GO:0006812//cation transport;GO:0030001//metal ion transport;GO:0006818//hydrogen transport;GO:0065008//regulation of biological quality;GO:0009987//cellular process;GO:0051179//localization;GO:0015992//proton transport;GO:0015672//monovalent inorganic cation transport;GO:1902578//single-organism localization;GO:0050801//ion homeostasis;GO:0006814//sodium ion transport;GO:0098771//inorganic ion homeostasis;GO:0048878//chemical homeostasis;GO:0042592//homeostatic process;GO:0006810//transport;GO:0055080//cation homeostasis;GO:0006811//ion transport;GO:0044763//single-organism cellular process;GO:0044699//single-organism process;GO:0044765//single-organism transport;GO:0051234//establishment of localization
miR-275-y	0.0453957	XM_017065680.1	9.59495	0.0131814	1	no	ZFAN5	PREDICTED: AN1-type zinc finger protein 5 [Apis mellifera]	-	-	-	-	-	GO:0043167//ion binding;GO:0005488//binding;GO:0046914//transition metal ion binding;GO:0043169//cation binding;GO:0046872//metal ion binding	-
miR-275-y	0.0453957	XM_017060766.1	-10.0362	0.00441665	0.679243	no	GRB14	PREDICTED: growth factor receptor-bound protein 14-like isoform X1 [Apis cerana]	-	-	-	-	-	-	-
miR-275-y	0.0453957	XM_017060064.1	9.42347	0.00216537	0.409866	no	RGS7	PREDICTED: regulator of G-protein signaling 11-like isoform X2 [Apis dorsata]	-	-	-	-	-	-	-
miR-275-y	0.0453957	XM_017059723.1	9.07682	0.0456263	1	no	SESN1	PREDICTED: sestrin-1 [Apis cerana]	-	-	-	-	-	-	-
miR-275-y	0.0453957	XM_017052409.1	-9.10329	0.0333195	1	no	DPP6	PREDICTED: dipeptidyl aminopeptidase-like protein 6 isoform X4 [Apis cerana]	-	-	-	-	-	GO:0008233//peptidase activity;GO:0016787//hydrolase activity;GO:0003824//catalytic activity;GO:0070011//peptidase activity, acting on L-amino acid peptides	-
miR-275-y	0.0453957	XM_017059391.1	10.5539	0.000154145	0.0711186	no	PUM	PREDICTED: pumilio homolog 2 isoform X3 [Apis cerana]	-	-	-	-	-	-	-
miR-275-y	0.0453957	XM_017050984.1	7.84549	0.0496711	1	no	EGON	PREDICTED: zygotic gap protein knirps-like isoform X3 [Apis cerana]	-	-	-	-	GO:0043227//membrane-bounded organelle;GO:0044464//cell part;GO:0043231//intracellular membrane-bounded organelle;GO:0043226//organelle;GO:0005622//intracellular;GO:0044424//intracellular part;GO:0043229//intracellular organelle;GO:0005623//cell	GO:0043167//ion binding;GO:0005488//binding;GO:0003676//nucleic acid binding;GO:0003677//DNA binding;GO:0046914//transition metal ion binding;GO:0097159//organic cyclic compound binding;GO:0046872//metal ion binding;GO:1901363//heterocyclic compound binding;GO:0001071//nucleic acid binding transcription factor activity;GO:0043169//cation binding	GO:0010468//regulation of gene expression;GO:0009059//macromolecule biosynthetic process;GO:0065007//biological regulation;GO:0044249//cellular biosynthetic process;GO:0044260//cellular macromolecule metabolic process;GO:0060255//regulation of macromolecule metabolic process;GO:0044237//cellular metabolic process;GO:0009058//biosynthetic process;GO:0071704//organic substance metabolic process;GO:0043170//macromolecule metabolic process;GO:0009987//cellular process;GO:0019222//regulation of metabolic process;GO:0050789//regulation of biological process;GO:0034645//cellular macromolecule biosynthetic process;GO:0008152//metabolic process;GO:1901576//organic substance biosynthetic process
miR-275-y	0.0453957	XM_017066881.1	5.55686	0.00903097	0.947866	no	-	PREDICTED: dentin sialophosphoprotein isoform X1 [Ceratina calcarata]	-	-	-	-	-	-	-
miR-275-y	0.0453957	XM_017053014.1	11.1695	4.66288e-05	0.0286845	yes	RUFY2	PREDICTED: RUN and FYVE domain-containing protein 2 isoform X1 [Apis cerana]	-	-	-	-	-	-	-
miR-275-y	0.0453957	XM_017054735.1	-8.96578	0.0133051	1	no	EGFLA	PREDICTED: pikachurin-like [Apis cerana]	-	-	-	-	-	-	-
miR-275-y	0.0453957	XM_017053378.1	8.36632	0.0223793	1	no	SL9A3	PREDICTED: sodium/hydrogen exchanger 3 isoform X2 [Apis cerana]	-	-	-	-	GO:0016020//membrane;GO:0031224//intrinsic component of membrane;GO:0044425//membrane part	GO:0015299//solute:proton antiporter activity;GO:0022857//transmembrane transporter activity;GO:0015291//secondary active transmembrane transporter activity;GO:0022890//inorganic cation transmembrane transporter activity;GO:0022892//substrate-specific transporter activity;GO:0099516//ion antiporter activity;GO:0015078//hydrogen ion transmembrane transporter activity;GO:0015491//cation:cation antiporter activity;GO:0015298//solute:cation antiporter activity;GO:0008324//cation transmembrane transporter activity;GO:0015297//antiporter activity;GO:0005215//transporter activity;GO:0022804//active transmembrane transporter activity;GO:0005451//monovalent cation:proton antiporter activity;GO:0015077//monovalent inorganic cation transmembrane transporter activity;GO:0015075//ion transmembrane transporter activity;GO:0022891//substrate-specific transmembrane transporter activity	GO:0009987//cellular process;GO:0044763//single-organism cellular process;GO:0006812//cation transport;GO:0055080//cation homeostasis;GO:0006810//transport;GO:0051234//establishment of localization;GO:0065008//regulation of biological quality;GO:0030001//metal ion transport;GO:0042592//homeostatic process;GO:0050801//ion homeostasis;GO:0065007//biological regulation;GO:0006818//hydrogen transport;GO:0015992//proton transport;GO:0015672//monovalent inorganic cation transport;GO:0048878//chemical homeostasis;GO:1902578//single-organism localization;GO:0055067//monovalent inorganic cation homeostasis;GO:0098771//inorganic ion homeostasis;GO:0044699//single-organism process;GO:0051179//localization;GO:0006814//sodium ion transport;GO:0006811//ion transport;GO:0044765//single-organism transport
miR-275-y	0.0453957	XM_017060069.1	8.61961	0.0109784	1	no	RGS7	PREDICTED: regulator of G-protein signaling 11-like isoform X7 [Apis dorsata]	-	-	-	-	-	-	-
miR-275-y	0.0453957	XM_017064696.1	8.71425	0.00375352	0.606756	no	ICCR	PREDICTED: irregular chiasm C-roughest protein-like isoform X2 [Apis cerana]	-	-	-	-	GO:0031224//intrinsic component of membrane;GO:0016020//membrane;GO:0044425//membrane part	-	-
miR-275-y	0.0453957	XM_017052901.1	11.1695	0.0414289	1	no	NCS2	PREDICTED: neuronal calcium sensor 2 [Bombus impatiens]	-	-	-	-	-	GO:0043169//cation binding;GO:0043167//ion binding;GO:0005488//binding	-
miR-275-y	0.0453957	XM_017064695.1	-8.67948	0.0345432	1	no	ICCR	PREDICTED: irregular chiasm C-roughest protein-like isoform X1 [Apis cerana]	-	-	-	-	GO:0016020//membrane;GO:0031224//intrinsic component of membrane;GO:0044425//membrane part	-	-
miR-275-y	0.0453957	XM_017052405.1	-8.87652	0.0410941	1	no	DPP6	PREDICTED: dipeptidyl aminopeptidase-like protein 6 isoform X1 [Apis cerana]	-	-	-	-	-	GO:0070011//peptidase activity, acting on L-amino acid peptides;GO:0008233//peptidase activity;GO:0016787//hydrolase activity;GO:0003824//catalytic activity	-
miR-275-y	0.0453957	XM_017063516.1	9.29155	0.00013746	0.0647697	no	BAZ2B	PREDICTED: bromodomain adjacent to zinc finger domain protein 2B-like isoform X6 [Apis cerana]	-	-	-	-	-	-	-
miR-275-y	0.0453957	XM_017066395.1	11.0131	0.000287297	0.115681	no	BRCA1	PREDICTED: dentin sialophosphoprotein-like [Apis dorsata]	Genetic Information Processing	Folding, sorting and degradation;Replication and repair	ko04120//Ubiquitin mediated proteolysis;ko03460//Fanconi anemia pathway	K10605	GO:0043231//intracellular membrane-bounded organelle;GO:0044464//cell part;GO:0043227//membrane-bounded organelle;GO:0005623//cell;GO:0043226//organelle;GO:0044424//intracellular part;GO:0043229//intracellular organelle;GO:0005622//intracellular	GO:0043167//ion binding;GO:0016740//transferase activity;GO:0019787//ubiquitin-like protein transferase activity;GO:0005488//binding;GO:0046914//transition metal ion binding;GO:0043169//cation binding;GO:0046872//metal ion binding;GO:0003824//catalytic activity	GO:0019538//protein metabolic process;GO:0009987//cellular process;GO:0006139//nucleobase-containing compound metabolic process;GO:0044267//cellular protein metabolic process;GO:0034641//cellular nitrogen compound metabolic process;GO:0043170//macromolecule metabolic process;GO:0006464//cellular protein modification process;GO:0044237//cellular metabolic process;GO:0006259//DNA metabolic process;GO:0006725//cellular aromatic compound metabolic process;GO:0043412//macromolecule modification;GO:0032446//protein modification by small protein conjugation;GO:0070647//protein modification by small protein conjugation or removal;GO:0044260//cellular macromolecule metabolic process;GO:0044238//primary metabolic process;GO:0046483//heterocycle metabolic process;GO:0090304//nucleic acid metabolic process;GO:0071704//organic substance metabolic process;GO:1901360//organic cyclic compound metabolic process;GO:0036211//protein modification process;GO:0008152//metabolic process;GO:0006807//nitrogen compound metabolic process
miR-275-y	0.0453957	XM_017055522.1	10.1923	0.00618957	0.800717	no	-	PREDICTED: rhoGEF domain-containing protein gxcJ isoform X1 [Bombus impatiens]	-	-	-	-	-	-	-
miR-275-y	0.0453957	XM_017055346.1	11.0014	0.00167287	0.356225	no	RCBT1	PREDICTED: RCC1 and BTB domain-containing protein 1-like isoform X1 [Apis cerana]	-	-	-	-	-	-	-
miR-275-y	0.0453957	XM_017066157.1	12.1954	6.41579e-05	0.035521	yes	HEY1	PREDICTED: hairy/enhancer-of-split related with YRPW motif protein 1 isoform X1 [Apis cerana]	-	-	-	-	GO:0044464//cell part;GO:0043226//organelle;GO:0044424//intracellular part;GO:0005622//intracellular;GO:0043227//membrane-bounded organelle;GO:0005623//cell;GO:0043231//intracellular membrane-bounded organelle;GO:0043229//intracellular organelle	GO:0005515//protein binding;GO:0005488//binding	GO:0044237//cellular metabolic process;GO:0043170//macromolecule metabolic process;GO:0065007//biological regulation;GO:0034645//cellular macromolecule biosynthetic process;GO:0009058//biosynthetic process;GO:0009059//macromolecule biosynthetic process;GO:1901576//organic substance biosynthetic process;GO:0019222//regulation of metabolic process;GO:0044260//cellular macromolecule metabolic process;GO:0060255//regulation of macromolecule metabolic process;GO:0010468//regulation of gene expression;GO:0044249//cellular biosynthetic process;GO:0071704//organic substance metabolic process;GO:0050789//regulation of biological process;GO:0008152//metabolic process;GO:0009987//cellular process
miR-275-y	0.0453957	XM_017058059.1	7.35168	0.0275633	1	no	ANKF1	Ankyrin repeat and fibronectin type-III domain-containing protein 1 [Eufriesea mexicana]	-	-	-	-	-	-	-
miR-275-y	0.0453957	XM_017063454.1	9.35168	0.0166756	1	no	LACH	PREDICTED: lachesin-like isoform X5 [Apis cerana]	-	-	-	-	-	-	-
miR-275-y	0.0453957	XM_017060768.1	8.92679	0.0235207	1	no	GRB14	PREDICTED: growth factor receptor-bound protein 14-like isoform X2 [Apis cerana]	-	-	-	-	-	-	-
miR-275-y	0.0453957	XM_017066376.1	7.88671	0.0400714	1	no	TBC30	PREDICTED: microtubule-associated protein futsch-like [Apis dorsata]	-	-	-	-	-	-	-
miR-275-y	0.0453957	XM_017055971.1	-9.3443	0.00249837	0.461074	no	PCD15	PREDICTED: protocadherin-15 isoform X4 [Apis cerana]	-	-	-	-	GO:0016020//membrane;GO:0031224//intrinsic component of membrane;GO:0044425//membrane part	-	GO:0098742//cell-cell adhesion via plasma-membrane adhesion molecules;GO:0007155//cell adhesion;GO:0098609//cell-cell adhesion;GO:0022610//biological adhesion
miR-275-y	0.0453957	XM_017051285.1	9.66178	0.010539	1	no	S12A6	PREDICTED: solute carrier family 12 member 6 isoform X5 [Apis cerana]	-	-	-	-	GO:0031224//intrinsic component of membrane;GO:0044425//membrane part;GO:0016020//membrane	GO:0008324//cation transmembrane transporter activity;GO:0005215//transporter activity;GO:0022804//active transmembrane transporter activity;GO:0015296//anion:cation symporter activity;GO:0015293//symporter activity;GO:0022857//transmembrane transporter activity;GO:0015103//inorganic anion transmembrane transporter activity;GO:0022891//substrate-specific transmembrane transporter activity;GO:0015294//solute:cation symporter activity;GO:0015291//secondary active transmembrane transporter activity;GO:0015377//cation:chloride symporter activity;GO:0008509//anion transmembrane transporter activity;GO:0022892//substrate-specific transporter activity;GO:0015075//ion transmembrane transporter activity;GO:0015108//chloride transmembrane transporter activity	GO:0009987//cellular process;GO:0051234//establishment of localization;GO:0044699//single-organism process;GO:0006811//ion transport;GO:0044763//single-organism cellular process;GO:1902578//single-organism localization;GO:0044765//single-organism transport;GO:0006821//chloride transport;GO:0006810//transport;GO:0051179//localization;GO:0015698//inorganic anion transport;GO:0006820//anion transport
miR-275-y	0.0453957	XM_017051281.1	-8.99435	0.028335	1	no	S12A6	PREDICTED: solute carrier family 12 member 4 isoform X2 [Apis cerana]	-	-	-	-	GO:0044425//membrane part;GO:0016020//membrane;GO:0031224//intrinsic component of membrane	GO:0015296//anion:cation symporter activity;GO:0008509//anion transmembrane transporter activity;GO:0015108//chloride transmembrane transporter activity;GO:0015293//symporter activity;GO:0015291//secondary active transmembrane transporter activity;GO:0015294//solute:cation symporter activity;GO:0015377//cation:chloride symporter activity;GO:0022892//substrate-specific transporter activity;GO:0005215//transporter activity;GO:0015075//ion transmembrane transporter activity;GO:0008324//cation transmembrane transporter activity;GO:0015103//inorganic anion transmembrane transporter activity;GO:0022891//substrate-specific transmembrane transporter activity;GO:0022857//transmembrane transporter activity;GO:0022804//active transmembrane transporter activity	GO:0051179//localization;GO:0006810//transport;GO:0006821//chloride transport;GO:0006811//ion transport;GO:0044699//single-organism process;GO:1902578//single-organism localization;GO:0051234//establishment of localization;GO:0044763//single-organism cellular process;GO:0044765//single-organism transport;GO:0006820//anion transport;GO:0009987//cellular process;GO:0015698//inorganic anion transport
miR-275-y	0.0453957	XM_017053377.1	-9.04075	0.00128374	0.29926	no	SL9A3	PREDICTED: sodium/hydrogen exchanger 3 isoform X1 [Apis cerana]	-	-	-	-	GO:0031224//intrinsic component of membrane;GO:0016020//membrane;GO:0044425//membrane part	GO:0015291//secondary active transmembrane transporter activity;GO:0022892//substrate-specific transporter activity;GO:0015298//solute:cation antiporter activity;GO:0015075//ion transmembrane transporter activity;GO:0022890//inorganic cation transmembrane transporter activity;GO:0022804//active transmembrane transporter activity;GO:0015077//monovalent inorganic cation transmembrane transporter activity;GO:0022857//transmembrane transporter activity;GO:0022891//substrate-specific transmembrane transporter activity;GO:0005215//transporter activity;GO:0008324//cation transmembrane transporter activity;GO:0015078//hydrogen ion transmembrane transporter activity;GO:0005451//monovalent cation:proton antiporter activity;GO:0015297//antiporter activity;GO:0015299//solute:proton antiporter activity;GO:0015491//cation:cation antiporter activity;GO:0099516//ion antiporter activity	GO:0055067//monovalent inorganic cation homeostasis;GO:0065007//biological regulation;GO:0006812//cation transport;GO:0030001//metal ion transport;GO:0006818//hydrogen transport;GO:0065008//regulation of biological quality;GO:0009987//cellular process;GO:0051179//localization;GO:0015992//proton transport;GO:0015672//monovalent inorganic cation transport;GO:1902578//single-organism localization;GO:0050801//ion homeostasis;GO:0006814//sodium ion transport;GO:0098771//inorganic ion homeostasis;GO:0048878//chemical homeostasis;GO:0042592//homeostatic process;GO:0006810//transport;GO:0055080//cation homeostasis;GO:0006811//ion transport;GO:0044763//single-organism cellular process;GO:0044699//single-organism process;GO:0044765//single-organism transport;GO:0051234//establishment of localization
miR-275-y	0.0453957	XM_017065680.1	9.59495	0.0131814	1	no	ZFAN5	PREDICTED: AN1-type zinc finger protein 5 [Apis mellifera]	-	-	-	-	-	GO:0043167//ion binding;GO:0005488//binding;GO:0046914//transition metal ion binding;GO:0043169//cation binding;GO:0046872//metal ion binding	-
miR-275-y	0.0453957	XM_017060766.1	-10.0362	0.00441665	0.679243	no	GRB14	PREDICTED: growth factor receptor-bound protein 14-like isoform X1 [Apis cerana]	-	-	-	-	-	-	-
miR-275-y	0.0453957	XM_017060064.1	9.42347	0.00216537	0.409866	no	RGS7	PREDICTED: regulator of G-protein signaling 11-like isoform X2 [Apis dorsata]	-	-	-	-	-	-	-
miR-275-y	0.0453957	XM_017059723.1	9.07682	0.0456263	1	no	SESN1	PREDICTED: sestrin-1 [Apis cerana]	-	-	-	-	-	-	-
miR-275-y	0.0453957	XM_017052409.1	-9.10329	0.0333195	1	no	DPP6	PREDICTED: dipeptidyl aminopeptidase-like protein 6 isoform X4 [Apis cerana]	-	-	-	-	-	GO:0008233//peptidase activity;GO:0016787//hydrolase activity;GO:0003824//catalytic activity;GO:0070011//peptidase activity, acting on L-amino acid peptides	-
miR-275-y	0.0453957	XM_017059391.1	10.5539	0.000154145	0.0711186	no	PUM	PREDICTED: pumilio homolog 2 isoform X3 [Apis cerana]	-	-	-	-	-	-	-
miR-275-y	0.0453957	XM_017050984.1	7.84549	0.0496711	1	no	EGON	PREDICTED: zygotic gap protein knirps-like isoform X3 [Apis cerana]	-	-	-	-	GO:0043227//membrane-bounded organelle;GO:0044464//cell part;GO:0043231//intracellular membrane-bounded organelle;GO:0043226//organelle;GO:0005622//intracellular;GO:0044424//intracellular part;GO:0043229//intracellular organelle;GO:0005623//cell	GO:0043167//ion binding;GO:0005488//binding;GO:0003676//nucleic acid binding;GO:0003677//DNA binding;GO:0046914//transition metal ion binding;GO:0097159//organic cyclic compound binding;GO:0046872//metal ion binding;GO:1901363//heterocyclic compound binding;GO:0001071//nucleic acid binding transcription factor activity;GO:0043169//cation binding	GO:0010468//regulation of gene expression;GO:0009059//macromolecule biosynthetic process;GO:0065007//biological regulation;GO:0044249//cellular biosynthetic process;GO:0044260//cellular macromolecule metabolic process;GO:0060255//regulation of macromolecule metabolic process;GO:0044237//cellular metabolic process;GO:0009058//biosynthetic process;GO:0071704//organic substance metabolic process;GO:0043170//macromolecule metabolic process;GO:0009987//cellular process;GO:0019222//regulation of metabolic process;GO:0050789//regulation of biological process;GO:0034645//cellular macromolecule biosynthetic process;GO:0008152//metabolic process;GO:1901576//organic substance biosynthetic process
miR-275-y	0.0453957	XM_017066881.1	5.55686	0.00903097	0.947866	no	-	PREDICTED: dentin sialophosphoprotein isoform X1 [Ceratina calcarata]	-	-	-	-	-	-	-
miR-275-y	0.0453957	XM_017053014.1	11.1695	4.66288e-05	0.0286845	yes	RUFY2	PREDICTED: RUN and FYVE domain-containing protein 2 isoform X1 [Apis cerana]	-	-	-	-	-	-	-
miR-275-y	0.0453957	XM_017054735.1	-8.96578	0.0133051	1	no	EGFLA	PREDICTED: pikachurin-like [Apis cerana]	-	-	-	-	-	-	-
miR-275-y	0.0453957	XM_017053378.1	8.36632	0.0223793	1	no	SL9A3	PREDICTED: sodium/hydrogen exchanger 3 isoform X2 [Apis cerana]	-	-	-	-	GO:0016020//membrane;GO:0031224//intrinsic component of membrane;GO:0044425//membrane part	GO:0015299//solute:proton antiporter activity;GO:0022857//transmembrane transporter activity;GO:0015291//secondary active transmembrane transporter activity;GO:0022890//inorganic cation transmembrane transporter activity;GO:0022892//substrate-specific transporter activity;GO:0099516//ion antiporter activity;GO:0015078//hydrogen ion transmembrane transporter activity;GO:0015491//cation:cation antiporter activity;GO:0015298//solute:cation antiporter activity;GO:0008324//cation transmembrane transporter activity;GO:0015297//antiporter activity;GO:0005215//transporter activity;GO:0022804//active transmembrane transporter activity;GO:0005451//monovalent cation:proton antiporter activity;GO:0015077//monovalent inorganic cation transmembrane transporter activity;GO:0015075//ion transmembrane transporter activity;GO:0022891//substrate-specific transmembrane transporter activity	GO:0009987//cellular process;GO:0044763//single-organism cellular process;GO:0006812//cation transport;GO:0055080//cation homeostasis;GO:0006810//transport;GO:0051234//establishment of localization;GO:0065008//regulation of biological quality;GO:0030001//metal ion transport;GO:0042592//homeostatic process;GO:0050801//ion homeostasis;GO:0065007//biological regulation;GO:0006818//hydrogen transport;GO:0015992//proton transport;GO:0015672//monovalent inorganic cation transport;GO:0048878//chemical homeostasis;GO:1902578//single-organism localization;GO:0055067//monovalent inorganic cation homeostasis;GO:0098771//inorganic ion homeostasis;GO:0044699//single-organism process;GO:0051179//localization;GO:0006814//sodium ion transport;GO:0006811//ion transport;GO:0044765//single-organism transport
miR-275-y	0.0453957	XM_017060069.1	8.61961	0.0109784	1	no	RGS7	PREDICTED: regulator of G-protein signaling 11-like isoform X7 [Apis dorsata]	-	-	-	-	-	-	-
miR-275-y	0.0453957	XM_017064696.1	8.71425	0.00375352	0.606756	no	ICCR	PREDICTED: irregular chiasm C-roughest protein-like isoform X2 [Apis cerana]	-	-	-	-	GO:0031224//intrinsic component of membrane;GO:0016020//membrane;GO:0044425//membrane part	-	-
miR-275-y	0.0453957	XM_017052901.1	11.1695	0.0414289	1	no	NCS2	PREDICTED: neuronal calcium sensor 2 [Bombus impatiens]	-	-	-	-	-	GO:0043169//cation binding;GO:0043167//ion binding;GO:0005488//binding	-
miR-275-y	0.0453957	XM_017064695.1	-8.67948	0.0345432	1	no	ICCR	PREDICTED: irregular chiasm C-roughest protein-like isoform X1 [Apis cerana]	-	-	-	-	GO:0016020//membrane;GO:0031224//intrinsic component of membrane;GO:0044425//membrane part	-	-
miR-275-y	0.0453957	XM_017052405.1	-8.87652	0.0410941	1	no	DPP6	PREDICTED: dipeptidyl aminopeptidase-like protein 6 isoform X1 [Apis cerana]	-	-	-	-	-	GO:0070011//peptidase activity, acting on L-amino acid peptides;GO:0008233//peptidase activity;GO:0016787//hydrolase activity;GO:0003824//catalytic activity	-
miR-275-y	0.0453957	XM_017063516.1	9.29155	0.00013746	0.0647697	no	BAZ2B	PREDICTED: bromodomain adjacent to zinc finger domain protein 2B-like isoform X6 [Apis cerana]	-	-	-	-	-	-	-
miR-275-y	0.0453957	XM_017066395.1	11.0131	0.000287297	0.115681	no	BRCA1	PREDICTED: dentin sialophosphoprotein-like [Apis dorsata]	Genetic Information Processing	Folding, sorting and degradation;Replication and repair	ko04120//Ubiquitin mediated proteolysis;ko03460//Fanconi anemia pathway	K10605	GO:0043231//intracellular membrane-bounded organelle;GO:0044464//cell part;GO:0043227//membrane-bounded organelle;GO:0005623//cell;GO:0043226//organelle;GO:0044424//intracellular part;GO:0043229//intracellular organelle;GO:0005622//intracellular	GO:0043167//ion binding;GO:0016740//transferase activity;GO:0019787//ubiquitin-like protein transferase activity;GO:0005488//binding;GO:0046914//transition metal ion binding;GO:0043169//cation binding;GO:0046872//metal ion binding;GO:0003824//catalytic activity	GO:0019538//protein metabolic process;GO:0009987//cellular process;GO:0006139//nucleobase-containing compound metabolic process;GO:0044267//cellular protein metabolic process;GO:0034641//cellular nitrogen compound metabolic process;GO:0043170//macromolecule metabolic process;GO:0006464//cellular protein modification process;GO:0044237//cellular metabolic process;GO:0006259//DNA metabolic process;GO:0006725//cellular aromatic compound metabolic process;GO:0043412//macromolecule modification;GO:0032446//protein modification by small protein conjugation;GO:0070647//protein modification by small protein conjugation or removal;GO:0044260//cellular macromolecule metabolic process;GO:0044238//primary metabolic process;GO:0046483//heterocycle metabolic process;GO:0090304//nucleic acid metabolic process;GO:0071704//organic substance metabolic process;GO:1901360//organic cyclic compound metabolic process;GO:0036211//protein modification process;GO:0008152//metabolic process;GO:0006807//nitrogen compound metabolic process
